# *SNRK3.15* is a crucial component of the sulfur deprivation response in *Arabidopsis thaliana*

**DOI:** 10.1101/2025.04.29.651231

**Authors:** Anastasia Apodiakou, Elmien Heyneke, Saleh Alseekh, Pinnapat Pinsorn, Sabine Metzger, Stanislav Kopriva, Waltraud Schulze, Rainer Hoefgen, Sarah J. Whitcomb

**Affiliations:** Max Planck Institute of Molecular Plant Physiology, Am Mühlenberg 1, Potsdam-Golm, 14476 Germany; Institute for Plant Sciences, Cluster of Excellence on Plant Sciences (CEPLAS), University of Cologne, Zülpicher Str. 47b, Cologne, 50674 Germany; Department of Plant Systems Biology - University of Hohenheim, Garbenstraße 30, Stuttgart, 70599 Germany; Cereal Crops Research Unit, United States Department of Agriculture - Agricultural Research Service, Madison, WI, USA

**Keywords:** CIPK14/SNRK3.15 (AT5G01820), nutrient deficiency induced senescence (NuDIS), sulfate, chlorophyll, O-acetylserine (OAS)-cluster genes, proteomics

## Abstract

Sulfate deprivation (-S) results in numerous metabolic and phenotypic alterations in plants. Kinases are often key players in transducing nutrient status signals to molecular components involved in metabolic and developmental program regulation, but despite the physiological importance of sulfur, to date, no signaling kinases have been identified in sulfur-deficiency signaling response programs. Here we show that the serine/threonine protein kinase CIPK14/SNRK3.15 plays a regulatory role in the –S response in *Arabidopsis thaliana* seedlings. Multiple molecular and physiological responses to -S are attenuated in *snrk3.15* mutants, including both early adaptive responses and later emergency salvage processes including nutrient deficiency induced senescence. When grown in soil with sufficient sulfur supply, *snrk3.15* mutants showed no clear phenotypes, including no difference in seed sulfur content. Lastly, the proteome dataset generated from Col-0 and *snrk3.15.1* Arabidopsis seedlings under –S conditions for this project is the first of its kind and will be a valuable research resource. Proteomics data are available via ProteomeXchange with identifier PXD046612.

## Supplemental Table 4 for "*SNRK3.15* is a crucial component of the sulfur deprivation response in *Arabidopsis thaliana*" (part 1 of 3)

### Sheet: experimentalDesign
sampleID	fraction	genotype	condition
Col-0_FN_1	mic	Col-0	FN
Col-0_FN_2	mic	Col-0	FN
Col-0_FN_3	mic	Col-0	FN
Col-0_FN_4	sol	Col-0	FN
Col-0_FN_5	sol	Col-0	FN
Col-0_FN_6	sol	Col-0	FN
snrk3.15.1_FN_3	mic	snrk3.15.1	FN
snrk3.15.1_FN_1	mic	snrk3.15.1	FN
snrk3.15.1_FN_2	mic	snrk3.15.1	FN
snrk3.15.1_FN_6	sol	snrk3.15.1	FN
snrk3.15.1_FN_4	sol	snrk3.15.1	FN
snrk3.15.1_FN_5	sol	snrk3.15.1	FN
Col-0_-S_1	mic	Col-0	-S
Col-0_-S_2	mic	Col-0	-S
Col-0_-S_3	mic	Col-0	-S
Col-0_-S_4	sol	Col-0	-S
Col-0_-S_5	sol	Col-0	-S
Col-0_-S_6	sol	Col-0	-S
snrk3.15.1_-S_1	mic	snrk3.15.1	-S
snrk3.15.1_-S_2	mic	snrk3.15.1	-S
snrk3.15.1_-S_3	mic	snrk3.15.1	-S
snrk3.15.1_-S_4	sol	snrk3.15.1	-S
snrk3.15.1_-S_5	sol	snrk3.15.1	-S
snrk3.15.1_-S_6	sol	snrk3.15.1	-S

### Sheet: norm intensity mic sol
sampleID	fraction	dataType	AT1G01080.2_AT1G01080.1_AT1G01080.3	AT1G01090.1	AT1G01100.4_AT1G01100.2_AT1G01100.1_AT1G01100.3	AT1G01170.2_AT1G01170.1	AT1G01320.2_AT1G01320.3_AT1G01320.1	AT1G01420.1_AT1G01420.2	AT1G01430.1	AT1G01440.1	AT1G01453.1_AT1G01453.2	AT1G01470.1	AT1G01510.1	AT1G01610.1	AT1G01620.1_AT4G00430.2_AT4G00430.1	AT1G01630.1	AT1G01740.4_AT1G01740.3_AT1G01740.5_AT1G01740.2_AT1G01740.1	AT1G01750.1_AT1G01750.2	AT1G01790.2_AT1G01790.1	AT1G01800.2_AT1G01800.1	AT1G01820.1	AT1G01910.4_AT1G01910.2_AT1G01910.1_AT1G01910.5_AT1G01910.3	AT1G01930.1	AT1G01950.4_AT1G01950.2_AT1G01950.1_AT1G01950.3	AT1G01960.1	AT1G02020.1_AT1G02020.2_AT1G02020.3	AT1G02080.2_AT1G02080.3_AT1G02080.1	AT1G02090.1_AT1G02090.2_AT1G02090.3	AT1G02120.1_AT1G02120.3_AT1G02120.2	AT1G02140.1	AT1G02145.2_AT1G02145.4_AT1G02145.1_AT1G02145.3	AT1G02150.1	AT1G02280.2_AT1G02280.1	AT1G02305.1_AT1G02300.1	AT1G02330.1	AT1G02370.1	AT1G02410.3_AT1G02410.2_AT1G02410.1	AT1G02500.2_AT1G02500.1_REV__AT3G17530.1_REV__AT4G22180.1	AT1G02520.3_AT1G02520.2_AT1G02520.1	AT1G02530.1	AT1G02560.1	AT1G02640.1	AT1G02690.1_AT1G02690.2	AT1G02700.1	AT1G02780.1	AT1G02816.1	AT1G02840.5_AT1G02840.4_AT1G02840.3_AT1G02840.2_AT1G02840.1_AT4G02430.1_AT4G02430.3_AT4G02430.4	AT1G02880.2_AT1G02880.3_AT1G02880.6_AT1G02880.4_AT1G02880.5_AT1G02880.1_AT2G44750.1_AT2G44750.2	AT1G02910.1_AT1G02910.2	AT1G02920.1	AT1G02930.2_AT1G02930.1	AT1G03030.2_AT1G03030.1	AT1G03060.3_AT1G03060.4_AT1G03060.2_AT1G03060.1	AT1G03080.3_AT1G03080.2_AT1G03080.1	AT1G03090.2_AT1G03090.1	AT1G03110.1	AT1G03140.1	AT1G03150.1	AT1G03160.3_AT1G03160.2_AT1G03160.1_AT1G03160.4	AT1G03190.2_AT1G03190.1	AT1G03220.1	AT1G03280.3_AT1G03280.2_AT1G03280.1	AT1G03310.2_AT1G03310.1	AT1G03330.1	AT1G03350.1	AT1G03410.2_AT1G03410.1	AT1G03457.1_AT1G03457.2	AT1G03475.1_AT4G03205.1_AT4G03205.2	AT1G03600.1	AT1G03630.2_AT1G03630.1	AT1G03680.1	AT1G03760.1	AT1G03830.1_AT1G03830.2	AT1G03860.2_AT1G03860.3_AT1G03860.1	AT1G03870.1	AT1G03880.1	AT1G03900.1	AT1G03910.1_AT1G03910.2	AT1G03950.1	AT1G04040.1	AT1G04080.4_AT1G04080.1_AT1G04080.3_AT1G04080.5_AT1G04080.2	AT1G04110.1	AT1G04120.3_AT1G04120.2_AT1G04120.1	AT1G04130.1	AT1G04170.2_AT1G04170.1	AT1G04200.2_AT1G04200.3_AT1G04200.1	AT1G04280.2_AT1G04280.1	AT1G04290.2_AT1G04290.1	AT1G04350.1	AT1G04400.2_AT1G04400.1	AT1G04410.1	AT1G04420.1	AT1G04430.3_AT1G04430.2_AT1G04430.1	AT3G04400.2_AT2G33370.2_AT3G04400.1_AT2G33370.1_AT1G04480.1	AT1G04510.2_AT1G04510.1	AT1G04530.1	AT1G04630.1	AT1G04640.2_AT1G04640.1	AT1G04690.1	AT1G04750.1_AT2G33120.1_AT2G33120.2_AT3G24890.5_AT3G24890.4_AT3G24890.3_AT3G24890.1_AT3G24890.2_AT2G33120.3_AT1G04750.4_AT1G04750.3_AT1G04750.2_AT2G33110.2_AT2G33110.1_AT2G32670.1	AT1G04780.1	AT1G04810.1	AT1G04820.1_AT1G50010.1_AT4G14960.2	AT1G04850.2_AT1G04850.1	AT1G04860.1	AT1G04870.1_AT1G04870.2	AT1G04910.1	AT1G04980.1	AT1G05010.1	AT2G32580.2_AT2G32580.1_AT1G05070.1	AT1G05150.1	AT1G05180.1_AT1G05180.3_AT1G05180.2	AT1G05190.1	AT1G05250.1_AT1G05240.1	AT1G05260.1	AT1G05270.1	AT1G05320.9_AT1G05320.8_AT1G05320.7_AT1G05320.4_AT1G05320.3_AT1G05320.2_AT1G05320.1_AT1G05320.6_AT1G05320.5	AT1G05350.1	AT1G05385.2_AT1G05385.1	AT1G05500.1_AT1G05500.2	AT1G05510.1	AT1G05520.1	AT1G05530.1	AT1G05560.1_AT1G05560.2	AT1G05570.2_AT1G05570.4_AT1G05570.3_AT1G05570.1	AT1G05680.1	AT1G05720.1	AT1G05810.1_AT1G05810.2	AT1G05890.1_AT1G05890.2	AT1G05960.4_AT1G05960.3_AT1G05960.1_AT1G05960.2	AT1G06000.1	AT1G06010.1	AT1G06060.2_AT1G06060.1	AT1G06130.2_AT1G06130.1	AT1G06190.1_AT1G06190.5_AT1G06190.2_AT1G06190.4_AT1G06190.3_AT2G31150.1	AT1G06200.1_AT1G06200.2	AT1G06210.1_AT1G06210.2	AT1G06220.3_AT1G06220.2_AT1G06220.1_AT5G25230.2_AT5G25230.1	AT1G06230.4_AT1G06230.3_AT1G06230.2_AT1G06230.1	AT1G06290.1_AT3G06690.1	AT1G06310.1	AT1G06400.1	AT1G06410.3_AT1G06410.2_AT1G06410.1	AT1G06430.3_AT1G06430.2_AT1G06430.1	AT1G06460.1	AT1G06510.1	AT1G06530.1	AT1G06550.1	AT1G06570.1	AT1G06620.1_AT1G06620.2	AT1G06640.1_AT1G06640.3_AT1G06640.2	AT1G06650.2_AT1G06650.1	AT1G06670.2_AT1G06670.1	AT1G06680.1_AT1G06680.2_AT2G30790.1	AT1G06700.3_AT1G06700.2_AT1G06700.1_AT2G41970.2_AT2G41970.1	AT1G06720.1_AT1G06720.2_AT1G06720.3	AT1G06760.1	AT1G06780.1_AT1G06780.2	AT1G06850.1	AT1G06890.4_AT1G06890.3_AT1G06890.2_AT1G06890.1	AT1G06900.1	AT1G06950.1	AT1G06970.1	AT1G07000.1	AT1G07040.1	AT1G07110.1	AT1G07140.1	AT2G29990.1_AT1G07180.1	AT1G07210.1	AT1G07240.1	AT1G07260.1	AT1G07320.1_AT1G07320.4_AT1G07320.3_AT1G07320.2	AT1G07360.1_AT5G07060.2_AT5G07060.1	AT1G07370.1	AT1G07470.2_AT1G07470.1	AT1G07650.3_AT1G07650.1_AT1G07650.2_AT1G07650.4	AT1G07660.2_AT5G59970.2_AT5G59970.1_AT5G59690.1_AT3G53730.1_AT3G46320.1_AT3G45930.1_AT2G28740.1_AT1G07820.2_AT1G07820.1_AT1G07660.1	AT1G07670.2_AT1G07670.1_AT5G23720.2_AT5G23720.3_AT5G23720.1	AT1G07700.4_AT1G07700.2_AT1G07700.1_AT1G07700.3	AT1G07750.1	AT5G59850.1_AT1G07770.3_AT1G07770.2_AT1G07770.1_AT3G46040.1_AT2G39590.1	AT5G22880.1_AT3G46030.1_AT1G07790.1_AT5G59910.1_AT3G45980.1_AT2G28720.1_AT5G02570.1_AT2G37470.1_AT3G09480.1_AT3G53650.1	AT1G07810.1	AT1G07830.1	AT1G07870.1_AT1G07870.2	AT1G07890.8_AT1G07890.7_AT1G07890.5_AT1G07890.4_AT1G07890.3_AT1G07890.2_AT1G07890.1_AT1G07890.6	AT1G07910.1_AT1G07910.2	AT5G60390.3_AT5G60390.2_AT5G60390.1_AT1G07940.4_AT1G07940.3_AT1G07940.2_AT1G07940.1_AT1G07930.1_AT1G07920.1_AT1G07930.2	AT1G07950.1_AT1G07950.2	AT1G07960.4_AT1G07960.3_AT1G07960.2_AT1G07960.1	AT1G07990.1_AT1G07990.2	AT1G08050.1	AT1G08090.1	AT1G08110.3_AT1G08110.2_AT1G08110.1_AT1G08110.4	AT1G08130.1	AT1G08180.1	AT1G08190.1	AT1G08200.1	AT1G08220.2_AT1G08220.1	AT1G08360.1_AT5G22440.2_AT5G22440.1	AT1G08370.1	AT1G08410.1	AT1G08420.2_AT1G08420.1	AT1G08450.2_AT1G08450.1_AT1G08450.3	AT1G08480.1	AT1G08490.1	AT1G08520.1	AT1G08550.3_AT1G08550.2_AT1G08550.1	AT1G08580.1	AT1G08640.1	AT1G08660.3_AT1G08660.2_AT1G08660.1	AT1G08680.5_AT1G08680.3_AT1G08680.2_AT1G08680.1_AT1G08680.4	AT1G08730.2_AT1G08730.1	AT1G08750.3_AT1G08750.2_AT1G08750.1	AT1G08770.1	AT1G08780.1	AT1G08800.4_AT1G08800.3_AT1G08800.2_AT1G08800.1	AT1G08820.5_AT1G08820.4_AT1G08820.3_AT1G08820.2_AT1G08820.1	AT1G08830.2_AT1G08830.1	AT1G54690.1_AT1G08880.1	AT1G08890.1	AT1G08920.3_AT1G08920.1_AT1G08920.2	AT1G08930.2_AT1G08930.1	AT1G08940.1	AT1G08980.1	AT1G09010.1	AT1G09020.1	AT1G09060.2_AT1G09060.1_AT1G09060.4_AT1G09060.3	AT1G09070.1	AT1G09080.2_AT1G09080.1	AT1G09130.1_AT1G09130.2_AT1G09130.3	AT1G09140.3_AT1G09140.2_AT1G09140.1	AT1G09210.1	AT1G09270.1_AT1G09270.2_AT1G09270.3	AT1G09290.1	AT1G09310.1	AT1G09330.2_AT1G09330.1	AT1G09340.2_AT1G09340.1	AT1G09430.1	AT1G09480.2_AT1G09480.1	AT3G10780.1_AT1G09580.1	AT1G57860.1_AT1G57660.1_AT1G09690.1_AT1G09590.1	AT1G09620.1	AT1G09630.1_AT1G07410.1_AT2G33870.1	AT1G09640.1_AT1G09640.2	AT1G09700.1	AT1G09730.1_AT1G09730.2	AT1G09750.1	AT1G09760.1	AT1G09770.1	AT1G09780.1	AT1G09795.1	AT1G09830.1	AT1G09850.1	AT1G09860.1	AT1G09870.1_AT4G35140.1_AT4G35140.2	AT1G09960.1	AT1G09970.1_AT1G09970.2	AT1G10130.1_REV__AT5G65270.1_AT5G55950.2_AT5G55950.1_AT3G30180.1	AT1G10140.1	AT1G10200.2_AT1G10200.1	AT1G10210.3_AT1G10210.2_AT1G10210.1_AT1G59580.2_AT1G59580.1	AT1G10270.1	AT1G10290.1	AT1G10340.2_AT1G10340.1	AT1G10360.1	AT1G10370.1	AT1G10390.3_AT1G10390.2_AT1G10390.1	AT1G10490.2_AT1G10490.1_AT3G57940.2_AT3G57940.1	AT1G10522.2_AT1G10522.1	AT1G10580.1	AT1G10590.1_AT1G10590.2_AT1G10590.3	AT5G14670.3_AT5G14670.2_AT1G10630.1_AT3G62290.3_AT3G62290.2_AT3G62290.1_AT2G47170.3_AT2G47170.2_AT2G47170.1_AT1G70490.7_AT1G70490.6_AT1G70490.5_AT1G70490.4_AT1G70490.3_AT1G70490.2_AT1G70490.1_AT1G23490.1_AT1G10630.2_AT5G14670.1	AT1G10670.4_AT1G10670.2_AT1G10670.1_AT1G10670.3	AT1G10760.3_AT1G10760.2_AT1G10760.1	AT1G10830.1	AT1G10840.1_AT1G10840.2	AT1G10850.1	AT1G10870.1_AT1G10870.2	AT1G60940.2_AT1G60940.1_AT1G10940.1_AT1G10940.2	AT1G10950.1	AT1G11190.1	AT1G11260.1	AT1G11300.2_AT1G11300.1	AT1G11310.1_AT1G11310.3_AT1G11310.2	AT1G11330.2_AT1G11330.1_AT1G11330.3	AT1G11360.4_AT1G11360.3_AT1G11360.2_AT1G11360.1	AT1G11400.6_AT1G11400.5_AT1G11400.4_AT1G11400.3_AT1G11400.2_AT1G11400.1	AT1G11430.1	AT1G11540.1_AT1G11540.2	AT1G11580.1_AT1G11580.2	AT1G11650.1_AT1G11650.2_AT1G47500.2_AT1G47500.1_AT1G49600.3_AT1G49600.2	AT1G11660.4_AT1G11660.3_AT1G11660.1_AT1G11660.2	AT1G11680.1	AT1G11720.1_AT1G11720.2	AT1G11750.1_AT1G11750.2	AT1G11820.1_AT1G11820.3_AT1G11820.2	AT1G11840.4_AT1G11840.3_AT1G11840.2_AT1G11840.1_AT1G11840.6_AT1G11840.5	AT1G11860.1_AT1G11860.2_AT1G11860.3	AT1G11870.3_AT1G11870.4_AT1G11870.5_AT1G11870.1_AT1G11870.2_AT1G11870.6	AT1G11890.1	AT1G11905.2_AT1G11905.1	AT1G11910.1_AT1G11910.2	AT1G11930.2_AT1G11930.1	AT1G11960.2_AT1G11960.3_AT1G11960.1	AT1G12000.1	AT1G12010.1	AT1G12050.1	AT1G12080.2_AT1G12080.1	AT1G12110.1	AT1G12140.2_AT1G12140.3_AT1G12140.1	AT1G12160.1	AT1G12200.1_AT1G12200.2_AT1G63370.2	AT1G12230.1_AT1G12230.2	AT1G12240.1	AT1G12250.1_AT1G12250.3_AT1G12250.2	AT1G12270.1	AT1G12280.2_AT1G12280.1	AT1G12310.1	AT1G12350.2_AT1G12350.1_AT5G02080.2_AT5G02080.3_AT5G02080.6_AT5G02080.1_AT5G02080.4_AT5G02080.7_AT5G02080.5	AT1G12360.1	AT1G12410.1	AT1G12440.3_AT1G12440.2_AT1G12440.1	AT1G12460.2_AT1G12460.1_AT1G62950.1	AT1G12470.1	AT1G12520.2_AT1G12520.1	AT1G12640.1	AT1G12650.4_AT1G12650.3_AT1G12650.2_AT1G12650.1	AT1G12760.2_AT1G12760.1_AT1G63170.1	AT1G12780.1	AT1G12800.1	AT1G12830.1	AT1G12840.1	AT1G12900.4_AT1G12900.3_AT1G12900.1_AT1G12900.5_AT1G12900.2	AT1G12920.1	AT1G12940.1	AT1G12970.1	AT1G13020.1	AT1G13060.1_AT1G13060.3_AT1G13060.2	AT1G13080.2_AT1G13080.1	AT1G13090.2_AT1G13090.1	AT1G13110.1	AT1G13210.1	AT1G13220.3_AT1G13220.2_AT1G13220.1	AT1G13270.1_AT1G13270.2	AT1G13280.1	AT1G13320.3_AT1G13320.1_AT1G13320.4_AT1G13320.2	AT1G13420.1	AT1G13430.1	AT1G13440.1_AT1G13440.2	AT1G13470.1	AT1G13690.1	AT1G13730.2_AT1G13730.1	AT1G13750.1	AT1G13870.1	AT1G13900.1	AT1G13930.3_AT1G13930.2_AT1G13930.1	AT1G13960.1	AT1G13980.2_AT1G13980.1	AT1G13990.1_AT1G13990.2_AT1G13990.3	AT1G14000.1	AT1G14010.1	AT1G14030.1	AT1G14080.1	AT1G14170.2_AT1G14170.1_AT1G14170.3	AT1G14210.1	AT1G14220.1	AT1G14240.3_AT1G14240.4_AT1G14240.2_AT1G14240.1	AT1G14300.1_AT1G14300.2	AT1G14320.1_AT1G26910.1_AT1G14320.2_AT1G26910.2	AT1G14345.1	AT1G14380.4_AT1G14380.3_AT1G14380.1_AT1G14380.6_AT1G14380.5_AT1G14380.2_AT1G14380.7	AT1G14410.1	AT2G02470.2_AT1G14510.1_AT2G02470.3_AT2G02470.1	AT1G14570.4_AT1G14570.3_AT1G14570.2_AT1G14570.1	AT1G14610.1	AT1G14620.1_AT1G14620.2	AT1G14650.3_AT1G14650.2_AT1G14650.1	AT1G14670.1	AT1G14710.2_AT1G14710.1	AT1G14810.1_AT1G14810.2	AT1G14820.3_AT1G14820.2_AT1G14820.1	AT1G14830.1_AT2G44590.2_AT2G44590.1_AT2G44590.3_AT3G61760.3	AT1G14840.2_AT1G14840.1_AT2G01750.1_AT2G01750.2	AT1G14850.1	AT1G14960.1	AT1G14980.1_AT1G14980.2	AT1G15000.1	AT1G15120.1	AT1G15125.1_AT1G15125.2	AT1G15130.1	AT1G15140.3_AT1G15140.2_AT1G15140.1	AT1G15200.1_AT1G15200.2_AT1G15200.4_AT1G15200.3	AT1G15210.1	AT1G15230.1	AT1G15270.1	AT1G15280.1_AT1G15280.2	AT1G15290.2_AT1G15290.1	AT1G15340.1_AT1G15340.2	AT1G15370.1	AT1G15390.1	AT1G15400.2_AT1G15400.1_AT1G15400.3	AT1G15470.1_AT1G15470.2	AT1G15480.1	AT1G15500.1	AT1G15520.2_AT1G15520.1	AT1G15530.1	AT1G15540.4_AT1G15540.1_AT1G15540.2_AT1G15540.3	AT1G15690.1_AT1G15690.2	AT1G15730.1	AT1G15740.1	AT1G15750.4_AT1G15750.3_AT1G15750.2_AT1G15750.1	AT1G15790.4_AT1G15790.2_AT1G15790.1_AT1G15790.5_AT1G15790.3	AT1G15820.1	AT1G15880.1	AT1G15910.1	AT1G15930.2_AT1G15930.1	AT1G15940.1	AT1G15950.3_AT1G15950.1_AT1G15950.7_AT1G15950.2_AT1G15950.6_AT1G15950.5_AT1G15950.4	AT1G15980.1	AT1G16080.1	AT1G16190.2_AT1G16190.1	AT1G16210.1	AT1G16240.3_AT1G16240.4_AT1G16240.2_AT1G16240.1	AT1G16270.3_AT1G16270.2_AT1G16270.1	AT1G16300.1	AT1G16350.1	AT1G16400.1	AT1G16410.1_AT1G16410.2	AT1G16430.1	AT1G16460.6_AT1G16460.5_AT1G16460.4_AT1G16460.3_AT1G16460.1_AT1G16460.2	AT1G79210.3_AT1G79210.2_AT1G79210.1_AT1G16470.2_AT1G16470.1	AT1G16520.1	AT1G16560.9_AT1G16560.8_AT1G16560.7_AT1G16560.6_AT1G16560.5_AT1G16560.3_AT1G16560.2_AT1G16560.1	AT1G16570.1_AT1G16570.2	AT1G16610.4_AT1G16610.5_AT1G16610.7_AT1G16610.6_AT1G16610.2_AT1G16610.1_AT1G16610.3	AT1G16670.1	AT1G16700.1	AT1G16720.3_AT1G16720.1_AT1G16720.2	AT1G16810.3_AT1G16810.2_AT1G16810.1	AT1G16820.4_AT1G16820.3_AT1G16820.2_AT1G16820.1	AT1G16870.1	AT1G16880.1_AT1G16880.2	AT1G16890.2_AT1G16890.1_AT1G16890.3_AT1G78870.4_AT1G78870.1	AT1G16920.1	AT1G16970.1	AT1G17020.1_AT1G17010.1	AT1G17070.1	AT1G17100.1	AT1G17140.2_AT1G17140.1	AT1G17210.1	AT1G17220.1	AT1G17270.2_AT1G17270.1	AT1G17290.1	AT1G17330.1	AT1G17340.1	AT1G17470.2_AT1G17470.1_AT1G72660.3_AT1G72660.2_AT1G72660.1_AT1G72660.4	AT1G17500.2_AT1G17500.1_AT3G27870.2_AT3G27870.3_AT3G27870.1	AT1G17550.2_AT1G17550.1	AT1G17580.1	AT1G17620.1	AT1G17650.2_AT1G17650.1	AT1G17680.3_AT1G17680.2_AT1G17680.1	AT1G17700.1	AT1G17720.2_AT1G17720.1	AT1G17730.1	AT1G17745.1_AT1G17745.2	AT1G17760.1	AT1G17790.1	AT1G17840.1	AT1G17860.1	AT1G17880.1	AT1G17890.3_AT1G17890.2_AT1G17890.1	AT1G17940.6_AT1G17940.5_AT1G17940.3_AT1G17940.1	AT1G17980.1_AT1G17980.2	AT1G18070.1_AT1G18070.2_AT1G18070.3	AT1G18080.1	AT1G18150.3_AT1G18150.2_AT1G18150.1	AT1G18160.2_AT1G18160.1	AT1G18190.1	AT1G18210.2_AT1G18210.1	AT1G18260.1	AT1G18270.3_AT1G18270.4_AT1G18270.1_AT1G18270.2	AT1G18390.1_AT1G18390.2	AT1G18450.1	AT1G18500.1	AT1G18540.1	AT1G18590.1	AT1G18640.2_AT1G18640.3	AT1G18660.3_AT1G18660.2_AT1G18660.1_AT1G18660.4	AT1G18700.3_AT1G18700.6_AT1G18700.1_AT1G18700.2_AT1G18700.4_AT1G18700.5	AT1G18730.5_AT1G18730.3_AT1G18730.1_AT1G18730.2_AT1G18730.4	AT1G18740.1	AT1G18800.1	AT1G18870.2_AT1G18870.3_AT1G18870.1_AT1G74710.1_AT1G74710.2	AT1G18950.1_AT1G18950.3_AT1G18950.2	AT1G19110.1	AT1G19120.1	AT1G19140.1_AT1G19140.2	AT1G19360.1_AT1G19360.2_AT1G75110.1	AT1G19370.1	AT1G19430.1_AT1G19430.3_AT1G19430.2	AT1G19450.1	AT1G19520.1_AT1G19520.2	AT1G19530.2_AT1G19530.1	AT1G19570.1_AT1G19550.1	AT1G19580.1	AT1G19670.1	AT1G19730.1	AT1G19770.1	AT1G19835.6_AT1G19835.5_AT1G19835.4_AT1G19835.3_AT1G19835.2_AT1G19835.1	AT1G19870.1_AT1G19870.2	AT1G19880.1	AT1G19910.2_AT4G38920.2_AT4G34720.2_AT4G38920.1_AT4G34720.1_AT2G16510.1_AT1G19910.1_AT1G75630.1_AT1G75630.2	AT1G19920.1	AT1G19940.3_AT1G19940.2_AT1G19940.1	AT1G20010.1_CON__ENSEMBL.ENSBTAP00000025008	AT1G20020.1_AT1G20020.3_AT1G20020.2	AT1G20050.1	AT1G20110.1	AT1G20140.1_AT2G25700.1	AT1G20160.3_AT1G20160.2_AT1G20160.1	AT1G20200.1	AT1G20220.1	AT1G20225.1	AT1G20260.1	AT1G20330.1	AT1G20340.1	AT1G20370.1	AT1G20440.1	AT1G20450.2_AT1G20450.1	AT1G20510.1_AT1G20510.3_AT1G20510.2	AT1G20575.1	AT1G20620.1_AT1G20620.6_AT1G20620.5_AT1G20620.4_AT1G20620.2_AT1G20620.7	AT1G20630.1	AT1G20696.1_AT1G20696.3_AT1G20696.4_AT1G20696.5_AT1G20693.2_AT1G20693.3_AT1G20693.1_AT1G20696.2	AT1G20760.1	AT1G20780.3_AT1G20780.2_AT1G20780.1	AT1G20810.2_AT1G20810.1	AT1G20816.1	AT1G20840.2_AT1G20840.1	AT1G20850.1	AT1G20900.1	AT1G20920.7_AT1G20920.6_AT1G20920.5_AT1G20920.4_AT1G20920.3_AT1G20920.1_AT1G20920.2	AT1G20950.1	AT1G20960.2_AT1G20960.1	AT1G20970.1	AT1G21080.1_AT1G21080.2_AT1G21080.3	AT1G21100.1	AT1G21130.2_AT1G21130.1	AT1G21190.1	AT1G21270.1_AT1G21230.1_AT1G21210.1	AT1G21240.1_AT1G21240.2_AT1G21245.1	AT1G21250.1	AT1G21350.4_AT1G21350.1_AT1G21350.2_AT1G21350.3_AT1G21350.5	AT1G21380.1	AT1G21440.2_AT1G21440.1	AT1G21480.2_AT1G21480.1	AT1G21600.2_AT1G21600.1	AT1G21630.3_AT1G21630.1_AT1G21630.4_AT1G21630.2	AT1G21640.1_AT1G21640.2	AT1G21660.1	AT1G21670.1	AT1G21680.1	AT1G21700.1	AT1G77440.2_AT1G77440.1_AT1G21720.1	AT1G21750.1_AT1G21750.2	AT1G21930.1	AT1G22060.2_AT1G22060.1	AT1G22270.1	AT1G22280.1_AT1G22280.3_AT1G22280.2	AT1G22300.2_AT1G22300.1_AT1G22300.3_AT1G22290.1	AT1G78260.2_AT1G78260.1_AT1G22330.1	AT1G22360.1_AT1G22360.2	AT1G22410.1	AT1G22430.2_AT1G22430.1_AT1G22430.5_AT1G22430.4_AT1G22430.3	AT1G22440.1	AT1G22450.1	AT1G22520.1	AT1G22530.1_AT1G22530.2	AT1G22620.1	AT1G22650.1_AT1G22650.2	AT1G22660.5_AT1G22660.2_AT1G22660.1_AT1G22660.3_AT1G22660.4	AT1G22700.3_AT1G22700.2_AT1G22700.1	AT1G22710.1	AT1G22730.1	AT1G22740.1	AT4G09800.1_AT1G34030.1_AT1G22780.1	AT1G22840.1_AT1G22840.2	AT1G22920.1_AT1G22920.2	AT1G22940.1	AT1G22970.4_AT1G22970.2_AT1G22970.3_AT1G22970.1	AT1G23080.1_AT1G23080.2_AT1G23080.4_AT1G23080.3	AT1G23090.1_AT1G23090.4_AT1G23090.3_AT1G23090.2	AT1G23100.1	AT1G23130.1	AT1G23180.1_AT1G23180.2	AT1G23190.1	AT1G23230.2_AT1G23230.3_AT1G23230.1	AT1G23260.1_AT1G23260.2_AT1G70660.2	AT1G23280.1	AT1G70600.1_AT1G23290.1	AT1G23310.1_AT1G23310.2	AT1G23440.1_AT1G23440.3_AT1G23440.2	AT1G23710.1	AT1G23730.2_AT1G23730.1	AT1G23740.1	AT1G23750.2_AT1G23750.1_AT1G03810.1_AT4G28440.1	AT1G23800.1_AT1G23800.2	AT1G23820.1_AT1G23820.2	AT1G23860.3_AT1G23860.4_AT1G23860.2_AT1G23860.1	AT1G23900.3_AT1G23900.2_AT1G23900.1	AT1G23960.2_AT1G23960.1	AT1G24000.1	AT1G24020.2_AT1G24020.1	AT1G24050.1	AT1G24100.1	AT1G24120.1	AT1G24160.2_AT1G24160.1	AT1G24180.1	AT1G24190.2_AT1G24190.1_AT1G24190.3	AT1G24280.1	AT1G24310.1	AT1G24320.2_AT1G24320.1	AT1G24340.1	AT1G24360.1	AT1G24460.2_AT1G24460.1	AT1G24510.1_AT1G24510.2_AT1G24510.3	AT1G24560.1	AT1G24620.1	AT1G24706.3_AT1G24706.6_AT1G24706.5_AT1G24706.4_AT1G24706.1_AT1G24706.7_AT1G24706.2_AT1G24706.9_AT1G24706.8	AT1G24764.3_AT1G24764.1_AT1G24764.2	AT1G25211.1_AT1G25150.2_AT1G25150.1_AT1G25055.1_AT1G24881.1_AT1G24800.1	AT1G25220.1_AT1G25220.2_AT1G25155.1_AT1G25083.1_AT1G24909.1_AT1G24807.1_AT5G57890.1	AT1G25260.1	AT1G25350.2_AT1G25350.1_AT2G32630.1	AT1G25375.1	AT1G25490.1	AT1G25570.1	AT1G26110.2_AT1G26110.1	AT1G26130.1_AT1G26130.4_AT1G26130.3_AT1G26130.2	AT1G26170.1	AT1G26220.1	AT1G26230.5_AT1G26230.3_AT1G26230.2_AT1G26230.4_AT1G26230.1	AT1G26340.1	AT1G26380.1	AT1G26390.1	AT1G26420.1	AT1G26440.5_AT1G26440.8_AT1G26440.7_AT1G26440.4_AT1G26440.6_AT1G26440.3_AT1G26440.2	AT1G26450.1	AT1G26460.1	AT1G26470.1	AT1G26550.1	AT1G26630.1_AT1G26630.2	AT1G26640.1	AT1G26650.1	AT1G26670.1	AT1G26690.1	AT1G26750.1	AT1G26761.1	AT1G26830.1	AT1G26850.1_AT1G26850.2_AT1G26850.3	AT1G69620.1_AT3G28900.1_AT1G26880.1	AT1G27000.1	AT1G27020.1	AT1G27030.1	AT1G27090.1	AT1G27100.1	AT1G27130.1	AT1G27140.1	AT1G27150.1	AT1G27300.1	AT1G27310.1	AT1G27385.2_AT1G27385.1_AT1G27385.3_AT1G27385.4	AT1G27390.1_AT1G27390.2	AT1G27400.1_AT1G67430.1_AT1G67430.2	AT1G27430.1_AT1G27430.3_AT1G27430.2	AT1G27450.1_AT1G27450.3	AT1G27450.4_AT1G27450.2	AT1G27500.1_AT1G27500.2	AT1G27530.1	AT1G27540.2_AT1G27540.3_AT1G27540.1_AT1G27580.1	AT1G27650.1_AT1G27650.2	AT1G27695.2_AT1G27695.1	AT1G27752.2_AT1G27752.1	AT1G27770.2_AT1G27770.4_AT1G27770.1_AT1G27770.3	AT1G27950.1	AT1G27970.1_AT1G27970.2	AT1G27980.1	AT1G28060.3_AT1G28060.2_AT1G28060.1	AT1G28120.1	AT1G28130.1_AT1G28130.2	AT1G28140.1	AT1G28200.2_AT1G28200.1	AT1G28290.2_AT1G28290.1	AT1G28350.3_AT1G28350.2_AT1G28350.1	AT1G28440.1	AT1G28490.1_AT1G28490.3_AT1G28490.2	AT1G28510.1	AT1G28530.2_AT1G28530.1	AT1G28660.2_AT1G28660.1	AT1G28680.1_AT1G28680.2	AT1G28710.4_AT1G28710.3_AT1G28710.1_AT1G28695.1_AT1G28700.1	AT1G29025.1	AT1G29060.2_AT1G29060.1_AT4G14600.1	AT1G29150.2_AT1G29150.1	AT1G29220.1_AT1G29220.2	AT1G29250.1	AT1G29260.1	AT2G34250.3_AT2G34250.2_AT2G34250.1_AT1G29310.2_AT1G29310.1	AT1G29320.1_AT1G29320.2	AT1G29350.1	AT1G29370.1_AT1G29370.2	AT1G29470.2_AT1G29470.1	AT1G29530.1	AT1G29660.1	AT1G29670.1_AT1G29670.2	AT1G29830.2_AT1G29830.1_AT1G29820.2_AT1G29820.1_AT1G29830.3	AT1G29840.1	AT1G29850.1_AT1G29850.2_AT1G29850.3	AT1G29880.1	AT1G29900.1	AT1G29930.1_AT1G29920.1_AT1G29910.1	AT1G29940.1	AT1G29980.2_AT1G29980.1	AT1G29990.1	AT1G30070.1_AT1G30070.2	AT1G30110.2_AT1G30110.1	AT2G34590.1_AT1G30120.1	AT1G30230.1_AT1G30230.2	AT1G30240.1_AT1G30240.2	AT1G30300.4_AT1G30300.3_AT1G30300.2_AT1G30300.1	AT1G30360.1	AT1G30400.2_AT1G30400.1	AT1G30410.3_AT1G30410.5_AT1G30410.6_AT1G30410.4_AT1G30410.2_AT1G30410.1_AT1G30420.2_AT1G30420.1	AT1G30440.1	AT1G30450.3_AT1G30450.2_AT1G30450.1_AT1G30450.4	AT1G30470.3_AT1G30470.2_AT1G30470.1	AT1G30510.3_AT1G30510.1_AT1G30510.2	AT1G30530.1	AT1G30570.1	AT1G30580.1	AT1G30620.3_AT1G30620.6_AT1G30620.4_AT1G30620.2_AT1G30620.1_AT1G30620.5_AT4G20460.1	AT1G30630.1_AT2G34840.2_AT2G34840.1	AT1G30680.1	AT1G30690.2_AT1G30690.1	AT1G30720.1	AT1G30760.1_AT1G30760.2	AT1G30870.1	AT1G30900.1	AT1G30910.1	AT1G30990.1	AT1G31070.2_AT2G35020.1_AT1G31070.1	AT1G31130.1	AT1G31170.3_AT1G31170.2_AT1G31170.1_AT1G31170.5_AT1G31170.4	AT1G31180.1_AT1G31180.2	AT1G31190.1	AT1G31220.1	AT1G31230.1	AT1G31280.1	AT1G31330.1	AT2G35635.1_AT1G31340.1_AT2G36170.1_AT4G02890.3_AT4G05320.2_AT5G20620.1_AT4G05320.6_AT4G05320.3_AT4G05320.1_AT1G65350.1_AT5G03240.3_AT5G03240.2_AT5G03240.1_AT5G20620.2_AT4G05320.8_AT4G05320.5_AT4G02890.4_AT3G52590.1_AT4G05050.3_AT4G05050.2_AT4G05050.1_AT4G02890.2_AT4G02890.1_AT3G62250.1_AT2G47110.2_AT2G47110.1_AT1G23410.1_AT4G05320.7_AT4G05050.4_AT4G05320.4_AT5G37640.1	AT1G31440.1	AT1G31480.1	AT1G31500.3_AT1G31500.6_AT1G31500.8_AT1G31500.2_AT1G31500.5_AT1G31500.1_AT1G31500.4_AT1G31500.7	AT1G31550.1_AT1G31550.2	AT1G31660.1	AT1G31730.1	AT1G31780.1	AT1G31800.1	AT1G31812.1	AT1G31830.2_AT1G31830.1	AT1G31850.4_AT1G31850.3_AT1G31850.2_AT1G31850.1	AT1G31860.1_AT1G31860.2_AT1G31860.3	AT1G31870.2_AT1G31870.1	AT1G31910.2_AT1G31910.1	AT1G31930.6_AT1G31930.5_AT1G31930.4_AT1G31930.3_AT1G31930.2_AT1G31930.1	AT1G31970.1	AT1G32050.1	AT1G32060.1	AT1G32130.2_AT1G32130.1	AT1G32160.1	AT1G32200.2_AT1G32200.1	AT1G32210.2_AT1G32210.1	AT1G32220.1	AT1G32310.1	AT1G32340.1	AT1G32350.1_AT1G32350.2_AT3G22360.1_AT3G27620.1_AT5G64210.1_AT3G22370.1	AT1G32380.2_AT2G35390.4_AT2G35390.1_AT1G32380.1_AT2G35390.2_AT2G35390.3	AT1G32440.1	AT1G32470.1	AT1G32490.2_AT1G32490.1	AT1G32500.1	AT1G32550.1_AT1G32550.2	AT1G32580.1	AT1G32730.1	AT1G32790.1_AT1G32790.2	AT1G32900.1	AT1G32940.4_AT1G32940.2_AT1G32940.1_AT1G32960.1_AT4G10550.4_AT4G10550.2_AT1G32950.2_AT1G32950.1_AT4G10540.1_AT4G10550.1_AT4G10550.3	AT1G32990.1	AT1G33040.1	AT1G33050.3_AT1G33050.6_AT1G33050.2_AT1G33050.5_AT1G33050.4_AT1G33050.1	AT1G33140.1_AT1G33120.1	AT1G33170.1_AT4G10440.1	AT1G33230.1	AT1G33360.1	AT1G33520.1	AT1G33590.1_AT1G33590.3_AT1G33590.2_AT2G26380.1	AT1G33610.1	AT1G33680.1	AT1G33700.4_AT1G33700.3_AT1G33700.2_AT1G33700.1	AT1G33780.1	AT1G33790.2_AT1G33790.1_AT1G33790.4_AT1G33790.6_AT1G33790.5_AT1G33790.3	AT1G33800.1	AT1G33810.1	AT1G33960.1_AT1G33960.2	AT1G33980.1_AT1G33980.2	AT1G33990.1	AT1G34120.5_AT1G34120.1_AT1G34120.3_AT1G34120.2	AT1G34130.1	AT1G34220.2_AT1G34220.1	AT1G34260.3_AT1G34260.2_AT1G34260.1_AT1G34260.4	AT1G34300.1	AT1G34320.2_AT1G34320.1	AT1G34350.1_AT1G34350.2	AT1G34360.2_AT1G34360.3_AT1G34360.1	AT1G34430.1	AT1G34540.1_AT3G56630.1	AT1G34760.2_AT1G34760.1	AT1G35160.1_AT1G35160.2	AT1G35220.5_AT1G35220.3_AT1G35220.2_AT1G35220.1_AT1G35220.7_AT1G35220.4_AT1G35220.6	AT1G35350.1_AT1G35350.2_AT1G26730.2_AT4G25350.1	AT1G35420.3_AT1G35420.1_AT1G35420.2	AT1G35580.2_AT1G35580.1_AT1G35580.3_AT4G09510.2	AT1G35620.1	AT1G35670.1	AT1G35680.1	AT1G35720.1	AT1G35780.4_AT1G35780.3_AT1G35780.2_AT1G35780.1	AT1G36160.2_AT1G36160.1	AT1G36280.2_AT1G36280.1	AT1G36310.2_AT1G36310.1	AT1G36320.1	AT1G36370.1	AT1G36390.2_AT1G36390.1	AT1G37130.1	AT1G41880.2_AT1G41880.1	AT1G42440.1	AT1G42470.1	AT1G42480.3_AT1G42480.1	AT1G42550.1	AT1G42960.1	AT1G42970.1	AT1G43170.9_AT1G43170.8_AT1G43170.7_AT1G43170.6_AT1G43170.5_AT1G43170.3_AT1G43170.2_AT1G43170.1_AT1G43170.4	AT1G43190.3_AT1G43190.2_AT1G43190.1	AT1G43620.7_AT1G43620.6_AT1G43620.5_AT1G43620.4_AT1G43620.3_AT1G43620.2_AT1G43620.1_AT1G43620.8	AT1G43670.1	AT1G43690.1	AT1G43700.1	AT1G43710.1	AT1G43800.1	AT1G43860.2_AT1G43860.1	AT1G43890.3_AT1G43890.2_AT1G43890.1	AT1G43900.1	AT1G43910.1	AT1G44170.1_AT1G44170.2_AT1G44170.3	AT1G44575.1_AT1G44575.3_AT1G44575.2	AT1G44790.1	AT1G44820.1_AT1G44180.3_AT1G44180.2_AT1G44180.1	AT1G44835.1_AT1G44835.2	AT1G44910.1_AT1G44910.2	AT1G45000.1_AT1G45000.2	AT1G45130.2_AT1G45130.1	AT1G45145.1	AT1G45201.3_AT1G45201.2_AT1G45201.1	AT1G47128.1	AT1G47200.1	AT1G47260.1	AT1G47330.2_AT1G47330.1	AT1G47380.1	AT1G47420.1	AT1G47490.2_AT1G47490.1	AT1G47550.2_AT1G47550.1_AT1G47560.1	AT1G47600.2_AT1G47600.1	AT1G47710.1_AT1G47710.2	AT1G47830.1	AT1G47840.1_AT1G47840.2	AT1G47900.2_AT1G47900.3_AT1G47900.1	AT1G47960.2_AT1G47960.1	AT1G48030.5_AT1G48030.4_AT1G48030.3_AT1G48030.2_AT1G48030.1	AT1G48050.3_AT1G48050.1_AT1G48050.2	AT1G48090.5_AT1G48090.6_AT1G48090.4_AT1G48090.1_AT1G48090.3_AT1G48090.2	AT3G17330.2_AT3G17330.3_AT3G17330.1_AT1G48110.2_AT1G48110.1	AT1G48160.2_AT1G48160.1	AT1G48170.1	AT1G48200.1	AT1G48210.6_AT1G48210.5_AT1G48210.4_AT1G48210.7_AT1G48210.3_AT1G48210.2_AT1G48210.1	AT1G48230.2_AT1G48230.1	AT1G48320.1	AT1G48350.1	AT1G48410.1_AT1G48410.3_AT1G48410.2	AT1G48420.3_AT1G48420.2_AT1G48420.1	AT1G48430.2_AT1G48430.1	AT1G48460.2_AT1G48460.1	AT1G48480.1	AT1G48520.1_AT1G48520.2_AT1G48520.3	AT1G48600.1_AT1G48600.2	AT1G48610.1_AT1G48610.2	AT1G48620.1	AT1G48630.1	AT1G48760.3_AT1G48760.2_AT1G48760.1	AT1G48830.2_AT1G48830.1	AT1G48850.1_AT1G48850.3_AT1G48850.2	AT1G48860.2_AT1G48860.1	AT1G48900.1_AT1G48900.2_AT1G15310.1_AT5G49500.2_AT5G49500.1	AT1G48920.1	AT1G48950.1	AT1G49040.1_AT1G49040.3_AT1G49040.4_AT1G49040.2	AT1G49140.2_AT1G49140.1	AT1G49245.1	AT1G49300.2_AT1G49300.1	AT1G49340.4_AT1G49340.3_AT1G49340.2_AT1G49340.1	AT1G49410.1	AT1G49480.3_AT1G49480.2_AT1G49480.1	AT1G49630.3_AT1G49630.2_AT1G49630.1_AT1G49630.5_AT1G49630.4	AT1G49650.1	AT1G49660.1	AT1G49670.1_AT1G49670.2	AT1G49750.1	AT1G49760.2_AT1G49760.1	AT1G49820.1	AT1G49970.1	AT1G49975.1	AT1G50030.2_AT1G50030.1	AT1G50120.1_AT1G50120.2	AT1G50140.5_AT1G50140.2_AT1G50140.4_AT1G50140.3_AT1G50140.1	AT1G50200.1_AT1G50200.2	AT1G50250.1	AT1G50300.2_AT1G50300.1	AT1G50320.1	AT1G50370.1_AT3G19980.1	AT1G50380.1_AT1G50380.2	AT1G50450.1	AT1G50460.1_AT1G50460.3_AT1G50460.2	AT1G50480.1_AT2G12280.1	AT3G20060.2_AT1G50490.1_AT3G20060.1	AT1G50500.3_AT1G50500.1_AT1G50500.2_AT1G50500.5_AT1G50500.4	AT1G50510.1	AT1G50600.3_AT1G50600.1_AT1G50600.2	AT1G50630.2_AT1G50630.1	AT1G50670.3_AT1G50670.2_AT1G50670.1	AT1G50710.1	AT1G50730.2_AT1G50730.3_AT1G50730.1	AT1G50900.1	AT1G50920.1	AT1G50940.1	AT1G50980.1	AT1G51100.1	AT1G51110.1	AT1G51200.4_AT1G51200.3_AT1G51200.2_AT1G51200.1	AT1G51210.1_AT5G03490.1	AT1G51360.1	AT1G51390.1	AT1G51410.1	AT1G51470.1	AT1G51500.1	AT1G51510.1	AT1G51560.1	AT1G51570.1	AT1G51590.2_AT1G51590.1	AT1G51630.1	AT1G51680.1_AT1G51680.3_AT1G51680.2	AT1G51690.2_AT1G51690.4_AT1G51690.1	AT1G51710.1_AT1G51710.2	AT1G51730.1	AT1G51760.1_AT1G51780.1	AT1G51790.2_AT1G51790.3_AT1G51790.1	AT1G51800.1	AT1G51805.1_AT1G51805.2_AT5G59650.1_AT5G59680.1_AT5G59650.2	AT1G51850.1_AT1G51850.2	AT1G51860.1	AT1G51890.4_AT1G51890.1_AT1G51890.2_AT1G51890.5_AT1G51890.3_AT5G16900.2_AT3G21340.2_AT1G51810.1_AT1G51860.2_AT3G46370.2_AT3G46370.1_AT3G46420.1_AT2G29000.1_AT3G46400.1_AT3G46340.1_AT3G21340.1	AT1G51940.1	AT1G51980.1_AT1G51980.2	AT1G52000.2_AT1G52000.1	AT1G52040.1	AT1G52050.1	AT1G52060.1	AT1G52070.2_AT1G52070.1	AT1G52100.4_AT1G52100.3_AT1G52100.5_AT1G52100.2_AT1G52100.1	AT1G52160.1	AT1G52190.1	AT1G52200.1_AT1G52200.2	AT1G52220.1_AT1G52220.3_AT1G52220.4_AT1G52220.2	AT3G16140.1_AT1G52230.1	AT1G52280.1	AT1G52290.1_AT1G52290.2	AT1G52320.1_AT1G52320.5_AT1G52320.2_AT1G52320.4_AT1G52320.3	AT1G52360.3_AT1G52360.4_AT1G52360.1_AT1G52360.2	AT1G52370.4_AT1G52370.3_AT1G52370.2_AT1G52370.1	AT1G52380.4_AT1G52380.3_AT1G52380.2_AT1G52380.1	AT1G52400.2_AT1G52400.3_AT1G52400.1	AT1G52410.1_AT1G52410.2	AT1G52500.5_AT1G52500.3_AT1G52500.1_AT1G52500.4_AT1G52500.2	AT1G52510.1_AT1G52510.2	AT1G52570.3_AT1G52570.2_AT1G52570.1	AT1G52600.1	AT1G52730.1_AT1G52730.2_AT1G52730.3	AT1G52740.1_AT4G13570.1_AT4G13570.2_AT5G54640.1_AT4G27230.2_AT4G27230.1_AT3G20670.1_AT1G51060.1_AT3G54560.2_AT3G54560.1_AT2G38810.4_AT2G38810.3_AT2G38810.2_AT2G38810.1_AT5G59870.1_AT5G27670.1	AT1G52760.1	AT1G52780.1	AT1G52930.1_AT3G15460.1	AT1G52980.1	AT1G53000.1_AT1G53000.2	AT1G53165.1_AT1G53165.2_AT1G53165.3	AT1G53210.1	AT1G53240.1	AT1G53280.2_AT1G53280.1	AT1G53310.3_AT1G53310.2_AT1G53310.1	AT1G53400.1	AT1G53430.1_AT1G53430.2	AT1G53440.1	AT1G53500.1	AT3G14720.3_AT3G14720.2_AT3G14720.1_AT1G53510.1_AT2G42880.2	AT1G53520.1	AT1G53580.1_AT1G53580.2	AT1G53590.1	AT1G53645.1	AT1G53680.1	AT1G53705.1_AT1G53705.2	AT1G53750.1	AT1G53760.1	AT1G53770.1_AT1G53770.2	AT1G53780.2_AT1G53780.3_AT1G53780.4_AT1G53780.1	AT1G53830.1_AT3G10720.1_AT4G02320.1_AT3G60730.1_AT1G23200.1_AT1G02810.1_AT3G49220.1_AT3G49220.3_AT4G15980.1_AT4G15980.2	AT1G53840.1	AT1G53880.1_AT1G53900.1_AT1G53900.3_AT1G53900.2	AT1G54000.1	AT1G54010.1	AT1G54020.4_AT1G54020.5_AT1G54020.3_AT1G54020.1_AT1G54020.2	AT1G54060.1	AT1G54080.1_AT1G54080.2	AT1G54090.1	AT1G54100.2_AT1G54100.1	AT1G54140.1	AT1G54150.2_AT1G54150.1	AT1G54170.1	AT1G54220.2_AT1G54220.1	AT1G54270.1_AT1G54270.2	AT1G54320.1	AT1G54340.1_AT1G54340.2	AT1G54350.1	AT1G54490.1_AT1G54490.2	AT1G54500.1	AT1G54570.1	AT1G54630.2_AT1G54630.1_AT1G54580.1	AT1G54610.3_AT1G54610.2_AT1G54610.1	AT1G54730.6_AT1G54730.10_AT1G54730.11_AT1G54730.8_AT1G54730.4_AT1G54730.9_AT1G54730.7_AT1G54730.3_AT1G54730.5_AT1G54730.2	AT1G54770.2_AT1G54770.1_AT5G30495.2_AT5G30495.1	AT1G54780.1	AT1G54990.1	AT1G55020.1	AT1G55080.1_AT1G55080.2	AT1G55090.1	AT1G55120.4_AT1G55120.2_AT1G55120.3_AT1G55120.1	AT1G55130.1	AT1G55150.1_AT1G55150.2_AT5G63120.5_AT5G63120.4_AT5G63120.3_AT5G63120.1_AT5G63120.2	AT1G55160.2_AT1G55160.1_AT1G55160.3	AT1G55250.5_AT1G55250.3_AT1G55250.1_AT1G55250.2_AT1G55250.4	AT1G55260.2_AT1G55260.1	AT1G55310.5_AT1G55310.2_AT1G55310.1_AT1G55310.3	AT1G55325.4_AT1G55325.3_AT1G55325.1_AT1G55325.2	AT1G55450.1_AT1G55450.2	AT1G55480.1	AT1G55490.5_AT1G55490.4_AT1G55490.3_AT1G55490.2_AT1G55490.1	AT1G55540.1_AT1G55540.2	AT1G55670.1	AT1G55740.1	AT1G55750.4_AT1G55750.2_AT1G55750.5_AT1G55750.3_AT1G55750.6_AT1G55750.1	AT1G55840.1_AT1G55840.2	AT1G55850.1	AT1G55860.1	AT1G55890.1	AT1G55900.2_AT1G55900.1	AT1G55910.1	AT1G55980.1_AT1G55980.3_AT1G55980.2_AT1G56000.2_AT1G56000.1	AT1G56050.1	AT1G56070.3_AT1G56070.2_AT1G56070.1_AT3G12915.2	AT1G56110.1	AT1G56120.1_AT1G56120.3_AT1G56120.2	AT1G56140.1	AT1G56145.3_AT1G56145.1_AT1G56145.2	AT1G56190.2_AT1G56190.1	AT1G56220.2_AT1G56220.4_AT1G56220.1_AT1G56220.5_AT1G56220.3	AT1G56290.1	AT1G56330.1_AT4G02080.1_AT3G62560.1_AT1G02620.1	AT1G56340.1_AT1G56340.2	AT1G56350.1	AT1G56423.1	AT1G56430.1	AT1G56440.2_AT1G56440.1	AT1G56450.1	AT1G56500.3_AT1G56500.1_AT1G56500.2	AT1G56560.1	AT1G56580.1	AT1G56660.2_AT1G56660.1	AT1G56700.3_AT1G56700.4_AT1G56700.2_AT1G56700.1	AT1G57610.4_AT1G57610.3_AT1G57610.2_AT1G57610.1	AT1G57620.1	AT1G57680.3_AT1G57680.2_AT1G57680.1	AT1G57720.2_AT1G57720.1	AT1G57980.1	AT1G57990.1	AT1G58025.6_AT1G58025.1_AT1G58025.5_AT1G58025.4_AT1G58025.3_AT1G58025.2	AT1G58030.1	AT1G58080.1	AT1G58100.2_AT1G58100.1	AT1G58190.1	AT1G58270.1	AT1G58370.1_AT1G58370.2	AT1G59359.1_AT1G58983.1_AT1G58684.1_AT1G58380.1	AT1G58602.2_AT1G58602.1_AT1G59124.1_AT1G58807.2_AT1G59124.2_AT1G58807.1_AT1G59218.3_AT1G59218.2_AT1G59218.1_AT1G58848.2_AT1G58848.1	AT1G59600.1	AT1G59610.1	AT1G59700.1	AT1G59710.3_AT1G59710.1_AT1G59710.2	AT1G59725.1	AT1G59760.1	AT1G59820.1	AT1G59830.2_AT1G59830.1_AT1G10430.2_AT1G10430.1	AT1G59870.1	AT1G59900.1_AT1G59900.2	AT1G59910.1	AT1G59960.1_AT1G59950.1	AT1G59990.1_AT1G59990.2	AT1G60000.1	AT1G60070.1_AT1G60070.2	AT1G60080.1	AT1G60095.1_AT1G60095.2	AT1G60140.6_AT1G60140.5_AT1G60140.4_AT1G60140.2_AT1G60140.1_AT1G60140.3	AT1G60160.1	AT1G60170.1	AT1G60200.4_AT1G60200.3_AT1G60200.2_AT1G60200.1	AT1G60420.1	AT1G60440.2_AT1G60440.3_AT1G60440.1	AT1G60450.1_AT2G47180.1	AT1G60550.1	AT1G60640.5_AT1G60640.4_AT1G60640.3_AT1G60640.2_AT1G60640.1_AT1G60640.7_AT1G60640.6	AT1G60680.2_AT1G60680.1	AT1G60710.1	AT1G60730.1_AT1G60730.3_AT1G10810.2_AT1G10810.3_AT1G60750.1_AT1G10810.1	AT1G60770.1	AT1G60780.1_AT1G10730.1	AT1G60810.2_AT1G60810.1	AT1G60830.1_AT1G60830.2_AT1G60900.1	AT1G60850.4_AT1G60850.2_AT1G60850.1_AT1G60850.3	AT1G60960.2_AT1G60960.3_AT1G60960.1	AT1G61010.5_AT1G61010.4_AT1G61010.3_AT1G61010.2_AT1G61010.1	AT1G61100.2_AT1G61100.1	AT1G61150.5_AT1G61150.9_AT1G61150.8_AT1G61150.6_AT1G61150.4_AT1G61150.2_AT1G61150.11_AT1G61150.10_AT1G61150.1_AT1G61150.7_AT1G61150.3	AT1G61180.1_AT1G61180.2	AT1G61250.2_AT1G61250.1_AT1G11180.3_AT1G11180.1_AT1G11180.2	AT1G61440.1_AT1G61440.3_AT1G61440.2	AT1G61520.2_AT1G61520.3_AT1G61520.1	AT1G61570.1	AT1G61580.1	AT1G61620.1	AT1G61670.2_AT1G61670.1	AT1G61690.1	AT1G61730.1	AT1G61740.1	AT1G61790.2_AT1G61790.1	AT1G61800.1_AT1G61800.2	AT1G61850.1_AT1G61850.2	AT1G61870.1_AT1G11630.1	AT1G62020.1	AT1G62180.1_AT1G62180.2	AT1G62380.1	AT1G62390.1	AT1G62480.1	AT1G62560.2_AT1G62560.1	AT1G62640.2_AT1G62640.1	AT1G62660.1_AT1G62660.4_AT1G62660.3_AT1G62660.2	AT1G62730.2_AT1G62730.1	AT1G62740.1	AT1G62750.1	AT1G62780.1	AT1G62800.3_AT1G62800.2_AT1G62800.1	AT1G62820.1	AT1G62830.1	AT1G63000.1	AT1G63010.2_AT1G63010.7_AT1G63010.6_AT1G63010.4_AT1G63010.3_AT1G63010.1_AT1G63010.5	AT1G63050.1	AT1G63120.1	AT1G63140.1_AT1G63140.2_AT1G63140.4_AT1G63140.3	AT1G63160.1	AT1G63210.1	AT1G63220.2_AT1G63220.1	AT1G63310.1	AT1G63360.2_AT1G63360.1_AT1G62630.1	AT1G63450.1	AT1G63460.1	AT1G63500.1_AT5G59010.2_AT5G59010.1	AT1G63610.1_AT1G63610.2_AT1G63610.3	AT1G63640.5_AT1G63640.2_AT1G63640.4_AT1G63640.1_AT1G63640.3_AT5G41310.1	AT1G63660.1_AT1G63660.2	AT1G63680.3_AT1G63680.2_AT1G63680.1	AT1G63770.7_AT1G63770.4_AT1G63770.6_AT1G63770.5_AT1G63770.3_AT1G63770.1_AT1G63770.2	AT1G63810.2_AT1G63810.1	AT1G63940.4_AT1G63940.1_AT1G63940.2_AT1G63940.3	AT1G64040.1	AT1G64090.1_AT1G64090.2	AT1G64190.1	AT1G64200.1_AT1G64200.2_AT1G64200.3	AT1G64330.1	AT1G64385.2_AT1G64385.1	AT1G64400.1	AT1G64430.3_AT1G64430.2_AT1G64430.1	AT1G64440.1	AT1G64490.1	AT1G64510.1_AT1G64510.2	AT1G64520.1_AT5G42040.1	AT1G64550.1	AT1G64640.1	AT1G64650.2_AT1G64650.1	AT1G64710.1_AT1G64710.3_AT1G64710.2	AT1G64740.1	AT2G19440.2_AT2G19440.1_AT1G64760.2_AT1G64760.1	AT1G64770.1_AT1G64770.2_AT1G64770.3	AT1G64790.1_AT1G64790.3_AT1G64790.2	AT1G64880.1	AT1G64950.1_AT1G64940.1_AT1G64900.1_AT5G04660.1_AT3G10570.1	AT1G64970.1	AT1G64980.3_AT1G64980.1_AT1G64980.2	AT1G64990.2_AT1G64990.1	AT1G65010.1_REV__AT5G23970.1	AT1G65030.1	AT1G65260.2_AT1G65260.1	AT1G65270.3_AT1G65270.2_AT1G65270.1	AT1G65290.1	AT1G65320.1	AT1G65440.3_AT1G65440.2_AT1G65440.4_AT1G65440.1	AT1G65540.3_AT1G65540.2_AT1G65540.1	AT1G65560.1	AT1G65580.1_AT1G65580.2	AT1G65590.1	AT1G65650.1	AT1G65690.1_AT5G36970.1	AT1G65730.1	AT1G65820.1_AT1G65820.3	AT1G65860.1	AT1G65930.1	AT1G65960.2_AT1G65960.4_AT1G65960.3_AT1G65960.1_AT3G17760.2_AT3G17760.1	AT1G65980.1_AT1G65980.2_AT1G65970.1_AT1G60740.1	AT1G65985.2_AT1G65985.1	AT1G66070.2_AT1G66070.1	AT1G66150.1	AT1G66200.3_AT1G66200.1_AT1G66200.2	AT1G66240.1_AT1G66240.2	AT1G66250.1	AT1G66260.2_AT1G66260.1	AT1G66270.1_AT1G66270.2	AT1G66280.1_AT3G21370.1	AT1G66400.1	AT5G37780.1_AT1G66410.1_AT1G66410.2_AT5G37780.2_AT5G37780.3_AT5G37780.4_AT1G66410.4_AT1G66410.3	AT1G66430.1	AT1G66450.2	AT1G66530.1	AT1G66580.1	AT1G66670.1	AT1G66680.1	AT1G66700.1_AT1G66700.3_AT1G66690.1	AT1G66740.1_AT5G38110.1	AT1G66800.1	AT1G66970.2_AT1G66970.1_AT1G66970.3	AT1G67060.1	AT1G67080.1	AT1G67090.1_AT1G67090.2	AT1G67120.1_AT1G67120.2	AT1G67140.1_AT1G67140.3_AT1G67140.2	AT1G67150.4_AT1G67150.1_AT1G67150.2_AT1G67150.3	AT1G67230.1	AT1G67280.2_AT1G67280.1	AT1G67300.5_AT1G67300.4_AT1G67300.7_AT1G67300.6_AT1G67300.3_AT1G67300.1_AT1G67300.2	AT1G67310.1	AT1G67350.2_AT1G67350.1	AT1G67360.2_AT1G67360.1	AT1G67550.1	AT1G67560.1	AT1G67630.1	AT1G67680.1_AT1G67650.1	AT1G67700.3_AT1G67700.4_AT1G67700.1_AT1G67700.5_AT1G67700.2	AT1G67730.1	AT1G67830.1	AT1G67890.3_AT1G67890.2_AT1G67890.1	AT1G67930.1	AT1G68010.3_AT1G68010.1_AT1G68010.2	AT1G68060.1	AT1G68070.1	AT1G68100.2_AT1G68100.1	AT1G68220.1	AT1G68260.1_AT1G35250.1_AT1G35290.1	AT1G68310.2_AT1G68310.1	AT1G68370.1	AT1G68560.1	AT1G68730.1	AT1G68760.1	AT1G68790.1	AT1G68940.3_AT1G68940.1_AT1G68940.2	AT1G69010.1	AT1G69030.1	AT1G69070.1_AT1G69070.2	AT1G69200.1	AT1G69210.2_AT1G69210.1	AT1G69250.2_AT1G69250.1	AT1G69310.3_AT1G69310.4_AT1G69310.2_AT1G69310.1	AT1G69340.2_AT1G69340.1	AT1G69390.1	AT1G69410.1	AT1G69450.1_AT1G69450.2_AT1G69450.3	AT1G69460.1	AT1G69510.3_AT1G69510.2_AT1G69510.1	AT1G69670.2_AT1G69670.1	AT1G69740.3_AT1G69740.2_AT1G69740.1	AT1G69770.1	AT1G69800.3_AT1G69800.1_AT1G69800.2	AT1G69830.1	AT1G69840.7_AT1G69840.6_AT1G69840.5_AT1G69840.4_AT1G69840.3_AT1G69840.2_AT1G69840.1	AT1G69850.1	AT1G69870.1	AT1G70070.1	AT1G70100.5_AT1G70100.2_AT1G70100.1_AT1G70100.4_AT1G70100.6_AT1G70100.3	AT1G70190.2_AT1G70190.1	AT1G70200.1	AT1G70290.1_AT1G70290.2_AT1G23870.1	AT1G70310.1	AT1G70320.1	AT1G70330.1	AT1G70410.3_AT1G70410.1	AT1G70410.2	AT1G70560.1	AT1G70570.1_AT1G70570.2	AT1G70580.4_AT1G70580.3_AT1G70580.2_AT1G70580.1	AT1G70620.7_AT1G70620.5_AT1G70620.4_AT1G70620.8_AT1G70620.6_AT1G70620.2_AT1G70620.1_AT1G70620.9_AT1G70620.3	AT1G70660.1_AT1G70650.2	AT1G70670.1	AT1G70710.1	AT1G70730.1_AT1G70730.2_AT1G70730.3	AT1G70750.1	AT1G70770.2_AT1G70770.1	AT1G70810.1	AT1G70820.2_AT1G70820.1	AT1G70830.1_AT1G70830.4_AT1G70830.2_AT1G70830.5_AT1G70830.3	AT1G70840.1	AT1G70850.1_AT1G70850.3_AT1G70850.2	AT1G70880.1	AT1G70890.1	AT1G70940.1	AT1G70980.1	AT1G71010.1	AT1G71040.1	AT1G71100.1	AT1G71220.1_AT1G71220.2_AT1G71220.3	AT1G71270.1_AT1G71300.2_AT1G71300.1	AT1G71410.2_AT1G71410.1	AT1G71500.1	AT1G71695.1	AT1G71696.2	AT1G71697.1	AT1G71720.1_AT1G71720.2	AT1G71730.1	AT1G71780.1	AT1G71790.1	AT1G71820.1_AT1G71820.2	AT1G71830.1_AT1G34210.2_AT1G34210.1	AT1G71840.1	AT1G71860.2_AT1G71860.3_AT1G71860.1_REV__AT5G44940.1	AT1G71880.1_AT1G71890.1	AT5G10330.7_AT5G10330.6_AT5G10330.5_AT5G10330.4_AT1G71920.5_AT1G71920.4_AT5G10330.8_AT5G10330.3_AT1G71920.3_AT1G71920.1_AT5G10330.2_AT5G10330.1_AT1G71920.6_AT1G71920.2	AT1G71950.1	AT1G72010.1	AT1G72020.1	AT1G72150.1	AT1G72160.1_AT3G01330.1_REV__AT3G28270.2_REV__AT3G28270.1	AT1G72170.1	AT1G72230.1	AT1G72330.3_AT1G72330.1_AT1G72330.2	AT1G72340.3_AT1G72340.1_AT1G72340.2	AT1G72370.2_AT1G72370.1_AT3G04770.2_AT3G04770.1	AT1G72440.1	AT1G72480.1	AT1G72500.1_AT1G72500.3_AT1G72500.2	AT1G72550.2_AT1G72550.1	AT1G72560.7_AT1G72560.6_AT1G72560.5_AT1G72560.4_AT1G72560.3_AT1G72560.2_AT1G72560.1	AT1G72640.4_AT1G72640.3_AT1G72640.2	AT1G72690.1	AT1G72710.1_AT4G08800.1_AT2G19470.1	AT1G72730.1	AT1G72880.2_AT1G72880.1	AT1G73030.1	AT1G73060.1	AT1G73066.1_AT1G73080.1	AT1G73110.1_AT1G73110.2	AT1G73177.1	AT1G73230.1	AT1G73250.1	AT1G73350.6_AT1G73350.7_AT1G73350.3_AT1G73350.4_AT1G73350.1_AT1G73350.2_AT1G73350.5	AT1G73430.2_AT1G73430.1	AT1G73460.2_AT1G73460.1	AT1G73530.1	AT1G73600.1_AT1G73600.2	AT1G73630.1	AT1G73720.1	AT1G73790.1	AT1G73880.1	AT1G73885.1	AT1G73980.3_AT1G73980.2_AT1G73980.1	AT1G73990.2_AT1G73990.1	AT1G74020.1_AT1G74010.1	AT1G74030.1	AT1G74040.1_AT1G74040.3_AT1G74040.2	AT1G74060.1_AT1G74050.1	AT1G74090.1	AT1G74100.1	AT1G74210.1	AT1G74250.1	AT1G74260.1	AT1G74270.1_AT1G07070.1_AT3G55750.1	AT1G74300.2_AT1G74300.1_AT2G36290.2_AT2G36290.1	AT1G74310.2_AT1G74310.1	AT1G74320.1	AT1G74470.1	AT1G74520.2_AT1G74520.1	AT1G74560.1_AT1G74560.3	AT1G74590.1	AT1G74640.1	AT1G74690.1	AT1G74730.1	AT1G74790.1	AT1G74850.1	AT1G74880.1	AT1G74910.3_AT1G74910.2_AT1G74910.1	AT1G74920.1_AT1G74920.2	AT1G74960.3_AT1G74960.2_AT1G74960.1	AT1G75010.1	AT1G75040.1	AT1G75140.1	AT1G75170.1_AT1G75170.2_AT1G75170.3	AT1G75220.1	AT1G75270.1	AT1G75280.1_AT1G75290.1_AT1G75300.1_AT1G75290.2	AT1G75330.1	AT1G75350.1	AT1G75380.4_AT1G75380.3_AT1G75380.2_AT1G75380.1	AT1G75510.1	AT1G75530.1	AT1G75660.1	AT1G75680.1	AT1G75780.1	AT1G75850.1_AT1G75850.2	AT1G75950.1_AT4G34470.1_AT4G34210.1_AT3G60010.1	AT1G75980.1_AT1G75980.2	AT1G75990.1	AT1G76010.2_AT1G76010.1	AT1G76030.1	AT1G76040.3_AT1G76040.2_AT1G76040.4_AT1G76040.1	AT1G76050.2_AT1G76050.1	AT1G76060.1	AT1G76080.1	AT1G76090.1	AT1G76100.1_AT1G76100.2	AT1G76140.2_AT1G76140.1_AT1G20380.1_AT1G20380.2	AT1G76150.1	AT1G76160.1	AT1G76180.2_AT1G76180.1	AT1G76390.2_AT1G76390.1	AT1G76405.2	AT1G76450.1	AT1G76490.1	AT1G76510.4_AT1G76510.2_AT1G76510.1_AT1G76510.3	AT1G76540.1	AT1G76550.1	AT1G76560.1	AT1G76650.2_AT1G76650.3_AT1G76650.1	AT1G76680.1_AT1G76680.2_AT1G09400.2_AT1G09400.1	AT1G76690.1	AT1G76700.1	AT1G76790.1	AT1G76810.1_AT1G76720.1_AT1G76720.2	AT1G76820.1	AT1G76850.1	AT1G76860.1	AT1G76940.3_AT1G76940.1	AT1G76980.2_AT1G76980.1	AT1G77030.1	AT1G77060.1	AT1G77090.1	AT1G77120.1	AT1G77122.1	AT1G77130.1	AT1G77140.1	AT1G77180.1_AT1G77180.2_AT1G77180.3	AT1G77210.1_AT1G77210.2_AT1G77210.3	AT1G77260.1_AT5G06050.1	AT1G77330.1	AT1G77420.1	AT1G77470.1	AT1G77490.2_AT1G77490.1	AT1G77510.1	AT1G77550.1	AT1G77670.1	AT1G77710.1	AT1G77760.1	AT1G77930.3_AT1G77930.2_AT1G77930.1	AT1G77990.1	AT1G78000.4_AT1G78000.5_AT1G78000.3_AT1G78000.2_AT1G78000.1_AT1G78000.7_AT1G78000.6	AT1G78040.3_AT1G78040.2_AT1G78040.1	AT1G78060.1	AT1G78150.1_AT1G78150.2_AT1G78150.3	AT1G78190.1	AT1G78200.5_AT1G78200.4_AT1G78200.3_AT1G78200.2_AT1G78200.1	AT1G78240.2_AT1G78240.1	AT1G78280.1	AT1G78300.1	AT1G78370.1	AT1G78380.1	AT1G78550.2_AT1G78550.1	AT1G78570.1	AT1G78580.4_AT1G78580.3_AT1G78580.2_AT1G78580.1	AT1G78610.1	AT1G78630.1	AT1G78670.1	AT1G78680.2_AT1G78680.1	AT1G78770.1	AT1G78800.1	AT1G78820.1	AT1G78830.1	AT1G78850.1_AT1G78860.1	AT1G78870.3_AT1G78870.2	AT1G78880.1	AT1G78900.2_AT1G78900.1	AT1G78915.2_AT1G78915.1_AT1G78915.3	AT1G78920.3_AT1G78920.2_AT1G78920.1_AT1G16780.3_AT1G16780.2_AT1G16780.1	AT1G79010.1	AT1G79040.1	AT1G79050.1_AT1G79050.2	AT1G79070.2_AT1G79070.1	AT1G79090.3_AT1G79090.2_AT1G79090.1	AT1G79150.1	AT1G79200.1	AT1G79230.1_AT1G79230.3_AT1G79230.2	AT1G79260.1_AT1G79260.2	AT1G79270.4_AT1G79270.3_AT1G79270.2_AT1G79270.1	AT1G79280.1_AT1G79280.3_AT1G79280.2	AT1G79310.1	AT1G79320.1	AT1G79330.1	AT1G79340.1	AT1G79350.1	AT1G79380.1	AT1G79440.1	AT1G79450.1_AT1G79450.2	AT1G79470.1	AT1G79530.1	AT1G79550.2_AT1G79550.1	AT1G79560.1_AT1G79560.2_AT1G79560.3	AT1G79570.3_AT1G79570.5_AT1G79570.4_AT1G79570.2_AT1G79570.1	AT1G79590.1_AT1G79590.2_AT1G79590.3	AT1G79600.1	AT1G79650.2_AT1G79650.1_AT1G79650.4_AT1G79650.3	AT1G79690.2_AT1G79690.1	AT1G79720.1	AT1G79730.1	AT1G79750.1	AT1G79790.1_AT1G79790.2	AT1G79820.5_AT1G79820.3_AT1G79820.4_AT1G79820.2_AT1G79820.1	AT1G79830.3_AT1G79830.2_AT1G79830.1_AT1G79830.5_AT1G79830.4	AT1G79850.1	AT1G79870.2_AT1G79870.1	AT1G79920.4_AT1G79920.3_AT1G79920.2_AT1G79920.1	AT1G79930.1_AT1G79930.2	AT1G79940.4_AT1G79940.3_AT1G79940.2_AT1G79940.1	AT1G79990.2_AT1G79990.1	AT1G80000.4_AT1G80000.3_AT1G80000.2_AT1G80000.1	AT1G80070.1_AT4G38780.1	AT1G80180.1	AT1G80230.1	AT1G80270.5_AT1G80270.4_AT1G80270.3_AT1G80270.2_AT1G80270.1	AT1G80300.1	AT1G80310.1	AT1G80350.1	AT1G80360.4_AT1G80360.3_AT1G80360.2_AT1G80360.1	AT1G80380.3_AT1G80380.8_AT1G80380.4_AT1G80380.2_AT1G80380.1_AT1G80380.7_AT1G80380.6_AT1G80380.5	AT1G80410.1_AT1G80410.2	AT1G80460.2_AT1G80460.1	AT1G80480.1	AT1G80490.1_AT1G80490.3_AT1G80490.2	AT1G80500.2_AT1G80500.1	AT1G80560.1	AT1G80600.1	AT1G80620.1	AT1G80670.1	AT1G80750.1	AT1G80810.5_AT1G80810.4_AT1G80810.2_AT1G80810.3_AT1G80810.1	AT1G80910.1	AT1G80930.1	AT1G80940.1_AT1G80940.4_AT1G80940.2	AT1G80950.2_AT1G80950.1	AT2G01070.1	AT2G01140.1	AT2G01250.1_AT2G01250.2	AT2G01270.3_AT2G01270.2_AT2G01270.1	AT2G01350.2_AT2G01350.4_AT2G01350.3_AT2G01350.1	AT2G01410.1	AT2G01420.1	AT2G01470.1	AT2G01490.2_AT2G01490.1	AT2G01520.1_AT1G14950.1	AT2G01530.1	AT2G01540.1	AT2G01600.1	AT2G01650.2_AT2G01650.1	AT2G01690.1_AT2G01690.2	AT2G01720.1	AT2G01820.1	AT2G01880.1	AT2G01970.1	AT2G02040.1	AT2G02050.1	AT2G02160.1	AT2G02390.2_AT2G02390.1_AT2G02380.1_AT2G02390.4	AT2G02400.1	AT2G02500.2_AT2G02500.1	AT2G02560.2_AT2G02560.1	AT2G02570.3_AT2G02570.4_AT2G02570.2_AT2G02570.1	AT2G02610.1	AT2G02740.1	AT2G02760.4_AT2G02760.3_AT2G02760.2_AT2G02760.1	AT2G02790.3_AT2G02790.2_AT2G02790.1	AT2G02860.1	AT2G02930.1	AT2G03070.1	AT2G03120.1	AT2G03150.1_AT2G03150.2	AT2G03390.2_AT2G03390.4_AT2G03390.1_AT2G03390.7_AT2G03390.6_AT2G03390.5_AT2G03390.3	AT2G03420.1	AT2G03440.1	AT2G03450.1	AT2G03510.1	AT2G03550.1	AT2G03620.2_AT2G03620.1	AT2G03640.5_AT2G03640.3_AT2G03640.1_AT2G03640.4_AT2G03640.2	AT2G03720.1_AT2G03720.2	AT2G03750.1	AT2G03760.1	AT2G03780.1_AT2G03780.3_AT2G03780.2	AT2G03800.1_AT2G03800.2	AT2G03810.7_AT2G03810.6_AT2G03810.5_AT2G03810.4_AT2G03810.3_AT2G03810.2_AT2G03810.1	AT2G03820.1	AT2G03870.2_AT2G03870.1	AT2G03980.4_AT2G03980.3_AT2G03980.2_AT2G03980.1	AT2G04030.2_AT2G04030.1	AT2G04039.2_AT2G04039.1_AT2G04039.3	AT2G04160.1	AT2G04170.4_AT2G04170.3_AT2G04170.5_AT2G04170.6_AT2G04170.2_AT2G04170.1_AT2G04170.7	AT2G04280.1	AT2G04350.2_AT2G04350.1	AT2G04400.1	AT2G04410.1	AT2G04450.1	AT5G35680.2_AT5G35680.1_AT2G04520.1_AT5G35680.3	AT2G04530.1	AT2G04630.1	AT2G04660.1	AT2G04700.1_AT2G04700.3_AT2G04700.2	AT2G04780.2_AT2G04780.1	AT2G04842.2_AT2G04842.1	AT2G04865.2_AT2G04865.1	AT2G04880.2_AT2G04880.1	AT2G04940.1	AT2G05100.1_AT2G05070.1_AT3G27690.1_AT3G27690.2_AT2G05100.2	AT2G05120.1_AT2G05120.2	AT2G05170.1	AT2G05220.2_AT2G05220.1_AT3G10610.1_AT5G04800.4_AT5G04800.3_AT5G04800.2_AT5G04800.1_AT2G04390.1	AT2G05230.1_AT2G05250.1_AT5G35753.1	AT2G05310.1	AT2G05320.1	AT2G05380.3_AT2G05380.1_AT2G05380.2	AT2G05590.1_AT2G05590.2	AT2G05710.1	AT2G05830.3_AT2G05830.2_AT2G05830.4_AT2G05830.1	AT2G05840.1_AT2G05840.3_AT2G05840.2	AT2G05920.1	AT2G05990.2_AT2G05990.1	AT2G06050.3_AT2G06050.2_AT2G06050.1	AT2G06210.1	AT2G06530.2_AT2G06530.1	AT2G06850.1_AT2G06850.2	AT2G06990.1	AT2G07050.1_AT2G07050.2	AT2G07180.2_AT2G07180.1	AT2G07340.2_AT2G07340.1	AT2G07360.1_AT2G07360.2	AT2G07690.2_AT2G07690.1	AT2G07698.1	ATMG00480.1_AT2G07707.1	ATMG00560.1_AT2G07715.1	ATMG00220.1_AT2G07727.1	ATMG00290.1_AT2G07734.1	AT2G09990.1_AT5G18380.2_AT5G18380.1_AT5G18380.3_AT3G04230.1	AT2G10940.2_AT2G10940.1	AT2G10950.3_AT2G10950.2_AT2G10950.1	AT2G11000.4_AT2G11000.3_AT2G11000.2_AT2G11000.1	AT2G11810.2_AT2G11810.3_AT2G11810.1_AT2G11810.4	AT2G11890.1_AT2G11890.2	AT2G12400.1	AT2G12550.1	AT2G13360.3_AT2G13360.2_AT2G13360.1	AT2G13370.3_AT2G13370.2_AT2G13370.1	AT2G13540.1	AT2G13560.1	AT2G13650.7_AT2G13650.2_AT2G13650.3_AT2G13650.1	AT2G13800.4_AT2G13800.2_AT2G13800.3_AT2G13800.1_AT2G13790.1_AT1G60800.2_AT1G60800.1	AT2G14120.2_AT2G14120.1_AT2G14120.3_AT2G14120.4	AT2G14170.2_AT2G14170.3_AT2G14170.1	AT2G14260.1_AT2G14260.4	AT2G14260.3_AT2G14260.2	AT2G14285.1_AT4G30220.1_AT4G30220.2	AT2G14610.1	AT2G14740.2_AT2G14740.1_AT2G14720.2_AT2G14720.1_AT2G30290.1_AT2G30290.2	AT2G14750.1	AT2G14870.1_AT5G12190.1	AT2G14880.3_AT2G14880.2_AT2G14880.1	AT2G15080.2_AT2G15080.1	AT2G15090.1	AT2G15390.2_AT2G15390.1	AT2G15430.1_AT2G15430.3_AT2G15430.2_AT2G15400.2_AT2G15400.1	AT2G15480.1_AT2G15480.2_AT2G15490.2_AT2G15490.3_AT2G15490.1	AT2G15570.1_AT2G15570.2	AT2G15620.1	AT2G15790.1	AT2G15860.1_AT2G15860.2_AT2G15860.4_AT2G15860.3	AT2G15890.2_AT2G15890.1	AT2G15980.1	AT2G16060.1	AT2G16070.2_AT2G16070.3_AT2G16070.1	AT2G16280.1_AT4G34510.1	AT2G16370.2_AT2G16370.3_AT2G16370.1_AT4G34570.2_AT4G34570.5_AT4G34570.3_AT4G34570.4_AT4G34570.1	AT2G16440.1	AT2G16460.2_AT2G16460.1	AT2G16485.2_AT2G16485.1	AT2G16530.5_AT2G16530.2_AT2G16530.4_AT2G16530.1_AT2G16530.3	AT2G16600.1_AT2G16600.2	AT2G16640.3_AT2G16640.2_AT2G16640.1	AT2G16660.2_AT2G16660.1	AT2G16710.2_AT2G16710.1_AT2G16710.3	AT2G16780.1	AT2G16900.7_AT2G16900.4_AT2G16900.3_AT2G16900.2_AT2G16900.6_AT2G16900.5_AT2G16900.1	AT2G16920.2_AT2G16920.1	AT2G16940.1_AT2G16940.3_AT2G16940.2_AT2G16940.5_AT2G16940.4	AT2G16950.2_AT2G16950.1	AT2G17120.1	AT2G17190.1	AT2G17200.1	AT2G17220.2_AT2G17220.1	AT2G17240.1	AT2G17265.1	AT2G17280.2_AT2G17280.1	AT2G17290.2_AT2G17290.1	AT2G17340.1	AT2G17350.1	AT2G17360.1_AT5G07090.1_AT5G07090.3_AT5G07090.2_AT2G17360.2	AT2G17390.1	AT2G17410.2_AT2G17410.3_AT2G17410.1	AT2G17420.2_AT2G17420.1_AT4G35460.1	AT2G17440.1	AT2G17510.1_AT2G17510.2	AT2G17560.3_AT2G17560.2_AT2G17560.1	AT2G17630.1	AT2G17720.1	AT2G17790.1	AT2G17840.2_AT2G17840.1	AT2G17980.1	AT2G17990.2_AT2G17990.1_AT2G17990.3	AT2G18020.1_AT3G51190.1	AT2G18040.1	AT2G18110.1	AT2G18140.1_AT2G18150.1	AT2G18230.1	AT2G18330.1_AT5G16930.1	AT2G18390.1	AT2G18510.1	AT2G18690.1_AT2G18690.2	AT2G18700.1	AT2G18710.1	AT2G18730.1	AT2G18750.3_AT2G18750.2_AT2G18750.1	AT2G18770.1_AT2G18770.2	AT2G18790.2_AT2G18790.1	AT2G18900.1	AT2G18960.1_AT2G18960.3_AT2G18960.2_AT5G57350.3_AT1G17260.1_AT2G24520.3_AT2G24520.1_AT2G24520.2_AT2G24520.4	AT2G18980.1	AT2G18990.1_AT3G25580.2_AT3G25580.1	AT2G19080.2_AT2G19080.1	AT2G19110.3_AT2G19110.2_AT2G19110.1	AT2G19130.1	AT2G19160.2_AT2G19160.1_AT4G30060.2_AT4G30060.1	AT2G19190.1	AT2G19460.1_AT2G19460.2	AT2G19480.3_AT2G19480.2_AT2G19480.1	AT2G19490.1	AT2G19520.1	AT2G19540.1	AT2G19570.1	AT2G19590.1	AT2G19600.1	AT2G19680.2_AT2G19680.1	AT2G19730.3_AT2G19730.2_AT2G19730.1	AT2G19760.1	AT2G19830.2_AT2G19830.1	AT2G19860.2_AT2G19860.1	AT2G19870.1	AT2G19940.3_AT2G19940.1_AT2G19940.2	AT2G19950.1_AT2G19950.2	AT2G20010.1_AT2G20010.2	AT2G20050.2_AT2G20050.1	AT2G20060.1	AT2G20120.2_AT2G20120.1	AT2G20130.1	AT2G20190.1	AT2G20230.1	AT2G20260.1	AT2G20270.1_AT2G20270.2	AT2G20280.1	AT2G20330.1	AT2G20360.1	AT2G20370.1	AT2G20390.1_AT2G20390.2	AT2G20420.1	AT2G20450.1	AT2G20530.2_AT2G20530.1	AT2G20580.1	AT2G20610.1_AT2G20610.2	AT2G20630.1_AT2G20630.2	AT2G20690.1	AT2G20710.2_AT2G20710.1	AT2G20760.1	AT2G20780.2_AT2G20780.1	AT2G20840.1	AT2G20890.1_REV__AT3G46590.5_REV__AT3G46590.3_REV__AT3G46590.1_REV__AT3G46590.2_REV__AT3G12560.2_REV__AT3G12560.1_REV__AT1G07540.1	AT2G20900.3_AT2G20900.2_AT2G20900.4_AT2G20900.1	AT2G20920.1	AT2G20940.2_AT2G20940.1	AT2G20950.9_AT2G20950.5_AT2G20950.11_AT2G20950.12_AT2G20950.6_AT2G20950.14_AT2G20950.2_AT2G20950.13_AT2G20950.10_AT2G20950.3_AT2G20950.1_AT2G20950.4_AT2G20950.8_AT2G20950.7	AT2G20960.3_AT2G20960.2_AT2G20960.4_AT2G20960.1	AT2G20990.1_AT2G20990.3_AT2G20990.2_AT2G21010.1	AT2G21045.1	AT2G21060.1	AT2G21150.1	AT2G21160.1_AT2G21160.2	AT2G21170.2_AT2G21170.3_AT2G21170.1	AT2G21230.2_AT2G21230.4_AT2G21230.1_AT2G21230.3	AT2G21250.1_AT2G21250.2_AT2G21260.1_AT2G21260.2	AT2G21270.5_AT2G21270.4_AT2G21270.2_AT2G21270.1_AT2G21270.3	AT2G21280.1_AT2G21280.2	AT2G21330.1_AT2G21330.3_AT2G21330.2	AT2G21340.2_AT2G21340.1	AT2G21370.1_AT2G21370.2_AT2G21370.4_AT2G21370.3	AT2G21385.1_AT2G21385.5_AT2G21385.3_AT2G21385.2_AT2G21385.4	AT2G21390.1	AT2G21410.1	AT2G21440.1	AT2G21470.1_AT2G21470.3_AT2G21470.2	AT2G21530.1	AT2G21540.5_AT2G21540.3_AT2G21540.6_AT2G21540.4_AT2G21540.2_AT2G21540.1	AT2G21580.2_AT2G21580.1	AT2G21600.1	AT2G21620.1_AT2G21620.2	AT2G21650.1	AT2G21660.1_AT2G21660.2	AT2G21860.1	AT2G21870.1_AT2G21870.2	AT2G21880.4_AT2G21880.3_AT2G21880.2_AT2G21880.1	AT2G21980.1	AT2G22125.1	AT2G22170.1	AT2G22250.1_AT2G22250.3_AT2G22250.2	AT2G22300.3_AT2G22300.2_AT2G22300.1_AT5G09410.4	AT2G22310.1_AT4G39910.1_AT2G22310.2_AT2G22310.3	AT2G22360.1	AT2G22400.1	AT2G22420.1	AT2G22425.1_AT2G22425.2_AT4G40042.1	AT2G22475.2_AT2G22475.1	AT2G22480.1	AT2G22570.2_AT2G22570.1	AT2G22660.1_AT2G22660.3_AT2G22660.2	AT2G22720.6_AT2G22720.5_AT2G22720.4_AT2G22720.3_AT2G22720.2_AT2G22720.1	AT2G22780.1	AT2G22795.3_AT2G22795.2_AT2G22795.1	AT2G22840.1	AT2G22920.4_AT2G22920.1_AT2G22920.2	AT2G22930.1	AT2G22970.2_AT2G22970.4_AT2G22970.1_AT2G22970.3	AT2G23070.1	AT2G23120.1	AT2G23140.4_AT2G23140.2_AT2G23140.1_AT2G23140.5_AT2G23140.3	AT2G23200.1	AT2G23310.2_AT2G23310.1	AT2G23350.1_AT1G22760.1_AT1G71770.2_AT1G71770.1	AT2G23410.1_AT5G58780.1	AT2G23420.2_AT2G23420.1	AT2G23540.1	AT2G23600.2_AT2G23600.1_AT2G23600.3	AT2G23610.1_AT2G23580.1	AT2G23620.1	AT2G23670.1	AT2G23820.2_AT2G23820.1	AT2G23930.2_AT2G23930.1_AT3G11500.2_AT3G11500.1	AT2G23940.3_AT2G23940.2_AT2G23940.1	AT2G23980.6_AT2G23980.9_AT2G23980.5_AT2G23980.4_AT2G23980.10_AT2G23980.1_AT2G23980.8_AT2G23980.7_AT2G23980.3_AT2G23980.2_AT5G57940.3_AT5G57940.2_AT5G57940.1_AT1G15990.1_AT1G19780.1	AT2G24020.2_AT2G24020.1	AT2G24050.1	AT2G24060.1	AT2G24180.1	AT2G24200.1_AT2G24200.2_AT2G24200.3	AT2G24270.3_AT2G24270.1_AT2G24270.4_AT2G24270.2	AT2G24360.1	AT2G24390.1_AT2G24390.2_AT2G24390.3	AT2G24420.2_AT2G24420.1	AT2G24490.2_AT2G24490.1	AT2G24580.1	AT2G24590.1	AT2G24765.1_AT2G24765.2	AT2G24820.1	AT2G24940.1	AT2G25010.1	AT2G25060.1	AT2G25070.2_AT2G25070.1_AT4G31860.2_AT4G31860.3	AT2G25140.1	AT2G25170.4_AT2G25170.1_AT2G25170.2_AT2G25170.3	AT2G25280.1	AT2G25290.4_AT2G25290.3_AT2G25290.2_AT2G25290.1	AT2G25310.1	AT2G25350.4_AT2G25350.5_AT2G25350.3_AT2G25350.1_AT2G25350.2	AT2G25370.2_AT2G25370.1	AT2G25430.1	AT2G25450.1	AT2G25610.1_AT4G32530.1_AT4G32530.2_AT2G25610.2	AT2G25620.2_AT2G25620.1	AT2G25650.1	AT2G25670.2_AT2G25670.1	AT2G25730.3_AT2G25730.2_AT2G25730.1_AT2G25730.4	AT2G25800.1	AT2G25830.1	AT2G25840.3_AT2G25840.1_AT2G25840.2	AT2G25870.1	AT2G25910.1_AT2G25910.2	AT2G25950.1	AT2G25970.1	AT2G25980.1_AT2G25980.2	AT2G26040.1	AT2G26060.1_AT2G26060.2	AT2G26080.1	AT2G26100.2_AT2G26100.1_AT3G14960.1_AT1G53290.1	AT2G26110.1	AT2G26140.1	AT2G26190.3_AT2G26190.1	AT2G26230.1	AT2G26250.1	AT2G26300.2_AT2G26300.1	AT2G26340.1_AT2G26340.2	AT2G26400.1_AT2G26400.3_AT2G26400.4_AT2G26400.2	AT2G26430.3_AT2G26430.2_AT2G26430.1	AT2G26440.1	AT2G26460.1	AT2G26480.1	AT2G26500.3_AT2G26500.2_AT2G26500.1	AT2G26510.1_AT2G26510.3_AT2G26510.2	AT2G26540.3_AT2G26540.2_AT2G26540.1	AT2G26560.1	AT2G26570.1_AT2G26570.2_AT4G33390.1	AT2G26590.4_AT2G26590.3_AT2G26590.2_AT2G26590.1	AT2G26660.1	AT2G26670.2_AT2G26670.1_AT1G69720.3_AT1G69720.1_AT1G69720.2_AT1G58300.1	AT2G26680.1	AT2G26690.3_AT2G26690.2_AT2G26690.1	AT2G26730.1	AT2G26740.1_AT2G26750.1	AT2G26770.3_AT2G26770.2_AT2G26770.1_AT5G16060.1_AT2G34400.1	AT2G26780.2_AT2G26780.1_AT5G10970.1_AT4G32780.1_AT4G32780.2_REV__AT5G20990.3_REV__AT5G20990.2_REV__AT5G20990.1	AT2G26800.1_AT2G26800.3_AT2G26800.5_AT2G26800.4_AT2G26800.2	AT2G26830.1	AT2G26890.1	AT2G26900.1	AT2G26910.1	AT2G26920.1	AT2G26930.1	AT2G26970.1	AT2G26975.1	AT2G26990.1	AT2G27000.1_AT2G27010.1	AT2G27020.1_AT2G27020.2	AT3G56800.1_AT2G41110.1_AT2G27030.1_AT2G41110.2_AT2G27030.3_AT5G21274.1	AT2G27040.2_AT2G27040.1	AT2G27100.1	AT2G27140.1	AT2G27150.4_AT2G27150.2_AT2G27150.1_AT2G27150.5_AT2G27150.6_AT2G27150.3	AT2G27170.2_AT2G27170.1_AT2G27170.4_AT2G27170.3	AT2G27190.1	AT2G27210.2_AT2G27210.1	AT2G27285.1	AT2G27450.3_AT2G27450.1_AT2G27450.2	AT2G27500.3_AT2G27500.2_AT2G27500.1	AT2G27530.2_AT2G27530.1	AT2G27600.1	AT2G27680.1	AT2G27710.3_AT2G27710.2_AT2G27710.1	AT2G27720.1_AT2G27720.3_AT2G27720.2_AT2G27720.4	AT2G27810.1_AT2G27810.4_AT2G27810.3_AT2G27810.2	AT2G27840.1_AT2G27840.4_AT2G27840.3_AT2G27840.2	AT2G27860.1	AT2G27900.2_AT2G27900.1	AT2G27920.2_AT2G27920.3_AT2G27920.1	AT2G27960.1_AT2G27970.1	AT2G28000.1	AT2G28080.1	AT2G28100.1	AT2G28120.1	AT2G28190.1	AT2G28290.2_AT2G28290.4_AT2G28290.3_AT2G28290.6_AT2G28290.1_AT2G28290.5	AT2G28360.1	AT2G28390.1	AT2G28430.1	AT2G28440.1	AT2G28450.2_AT2G28450.1	AT2G28470.5_AT2G28470.4_AT2G28470.2_AT2G28470.3_AT2G28470.1	AT2G28520.1	AT2G28605.1	AT2G28760.3_AT2G28760.2_AT2G28760.1_AT2G28760.4	AT2G28910.3_AT2G28910.2_AT2G28910.1	AT2G28960.1_AT2G28960.2	AT2G29020.1	AT2G29080.1	AT2G29190.2_AT2G29190.1_AT2G29140.2_AT2G29140.1_AT2G29200.2_AT2G29200.1	AT2G29340.4_AT2G29340.3_AT2G29340.2_AT2G29340.1	AT2G29360.1_AT2G29370.1	AT2G29400.1	AT2G29420.1	AT2G29450.1	AT2G29460.1	AT2G29490.1	AT2G29530.2_AT2G29530.1	AT2G29530.3	AT2G29540.1_AT2G29540.2_AT2G29540.3	AT2G29550.1	AT2G29560.1	AT2G29570.1	AT2G29580.1	AT2G29630.4_AT2G29630.3_AT2G29630.2_AT2G29630.1	AT2G29690.1_AT2G29690.2_AT3G55870.1_AT3G55870.3	AT2G29700.1	AT2G29720.1_AT2G35660.1	AT2G29730.1	AT2G29740.1	AT2G29750.1	AT2G29900.1	AT2G29960.2_AT2G29960.3_AT2G29960.1	AT2G30050.1	AT2G30060.1	AT2G30105.1	AT2G30110.1	AT2G30140.2_AT2G30140.1	AT2G30150.1_AT2G30150.2	AT2G30170.2_AT2G30170.3_AT2G30170.1	AT2G30200.1_AT2G30200.2	AT2G30270.1	AT2G30280.1	AT2G30390.1_AT2G30390.2	AT2G30410.3_AT2G30410.2_AT2G30410.1	AT2G30490.1	AT2G30500.3_AT2G30500.2_AT2G30500.1	AT2G30520.3_AT2G30520.2_AT2G30520.1	AT2G30620.2_AT2G30620.1	AT2G30710.1	AT2G30720.1	AT2G30740.1_AT2G30740.3_AT2G30740.9_AT2G30740.8_AT2G30740.7_AT2G30740.6_AT2G30740.5_AT2G30740.4_AT2G30740.15_AT2G30740.14_AT2G30740.13_AT2G30740.12_AT2G30740.11_AT2G30740.10_AT2G30740.2_AT2G30730.2_AT2G30730.1	AT2G30750.1	AT2G30800.1	AT2G30860.1_AT2G30860.2	AT2G30870.1	AT2G30880.2_AT2G30880.1	AT2G30920.2_AT2G30920.1	AT2G30930.1	AT2G30950.3_AT2G30950.2_AT2G30950.1_AT2G30950.4	AT2G30970.2_AT2G30970.1	AT2G31060.2_AT2G31060.3	AT2G31140.1	AT2G31170.1_AT2G31170.3_AT2G31170.2	AT2G31240.1	AT2G31305.1	AT2G31370.5_AT2G31370.7_AT2G31370.6_AT2G31370.4_AT2G31370.3_AT2G31370.2_AT2G31370.1	AT2G31390.1_AT3G59480.1_AT1G06030.1_AT1G06020.1_AT1G50390.1_AT4G10260.1	AT2G31410.1	AT2G31440.2_AT2G31440.1	AT2G31490.1	AT2G31510.3_AT2G31510.2_AT2G31510.1	AT2G31570.1_AT4G31870.1	AT2G31610.1	AT2G31660.1	AT2G31670.1	AT2G31725.1	AT2G31740.1_AT2G31740.2	AT2G31750.1_AT2G31750.2	AT2G31790.1	AT2G31800.1	AT2G31810.1_AT2G31810.2_AT2G31810.3	AT2G31865.3_AT2G31865.1_AT2G31865.2	AT2G31880.1	AT2G31900.3_AT2G31900.5_AT2G31900.4_AT2G31900.1_AT2G31900.2	AT2G31955.6_AT2G31955.4_AT2G31955.3_AT2G31955.5_AT2G31955.2_AT2G31955.1	AT2G31960.4_AT2G31960.5_AT2G31960.3_AT2G31960.2_AT2G31960.1	AT2G31970.1	AT2G32060.3_AT2G32060.2_AT2G32060.1	AT2G32080.2_AT2G32080.1	AT2G32090.2_AT2G32090.1	AT2G32170.1_AT2G32170.2	AT2G32230.2_AT2G32230.1	AT2G32240.1	AT2G32260.2_AT2G32260.1	AT2G32410.3_AT2G32410.2_AT2G32410.1	AT2G32450.1	AT2G32500.2_AT2G32500.1	AT2G32520.1_AT2G32520.4_AT2G32520.2_AT2G32520.3	AT2G32540.1	AT2G32600.1	AT2G32720.2_AT2G32720.1	AT2G32730.1	AT2G32850.1_AT2G32850.2	AT2G32900.1	AT2G32910.1	AT2G32920.1	AT2G32990.1	AT2G33040.1	AT2G33150.1	AT2G33180.1	AT2G33210.2_AT2G33210.1	AT2G33220.1_AT2G33220.2	AT2G33255.1	AT2G33340.1_AT2G33340.2_AT2G33340.3	AT2G33380.1_AT2G33380.2	AT2G33470.2_AT2G33470.1	AT2G33540.2_AT2G33540.1	AT2G33570.1	AT2G33580.1	AT2G33585.1	AT2G33590.1_AT2G33600.1	AT2G33610.1	AT2G33730.1	AT2G33740.2_AT2G33740.1	AT2G33800.1	AT2G33840.1	AT2G33845.1	AT2G34040.2_AT2G34040.3_AT2G34040.1	AT2G34160.1	AT2G34300.3_AT2G34300.2_AT2G34300.1	AT2G34310.5_AT2G34310.7_AT2G34310.6_AT2G34310.4_AT2G34310.3_AT2G34310.2_AT2G34310.1	AT2G34357.1	AT2G34420.1	AT2G34460.1	AT2G34470.1_AT2G34470.2	AT2G34480.2_AT2G34480.1	AT2G34510.2_AT2G34510.1	AT2G34520.1	AT2G34560.1_AT2G34560.2	AT2G34585.1	AT2G34640.1	AT2G34660.3_AT2G34660.2_AT2G34660.1	AT2G34680.1_AT2G34680.2	AT2G34790.1	AT2G34960.1	AT2G34970.1	AT2G35010.2_AT2G35010.1	AT2G35040.2_AT2G35040.1	AT2G35050.2_AT2G35050.1	AT2G35060.4_AT2G35060.3_AT2G35060.1_AT2G35060.2	AT2G35100.1	AT2G35110.2_AT2G35110.1	AT2G35120.1	AT2G35190.1	AT2G35320.1	AT2G35370.1	AT2G35410.1	AT2G35490.1	AT2G35500.1	AT2G35530.1	AT2G35605.1	AT2G35610.1	AT2G35630.2_AT2G35630.1	AT2G35690.1	AT2G35720.1	AT2G35780.1	AT2G35810.2_AT2G35810.1	AT2G35820.1_AT2G35820.2	AT2G35830.1_AT2G35830.2	AT2G35840.4_AT2G35840.3_AT2G35840.2_AT2G35840.1	AT2G35860.1	AT2G35880.3_AT2G35880.2_AT2G35880.1	AT2G35940.3_AT2G35940.2_AT2G35940.1	AT2G35980.1	AT2G36070.1_AT2G20510.4_AT2G20510.1_AT2G20510.3_AT2G20510.2	AT2G36100.1	AT2G36130.1	AT2G36145.1	AT2G36160.1_AT3G52580.1_AT3G11510.1	AT2G36230.1	AT2G36250.4_AT2G36250.3_AT2G36250.2_AT2G36250.1	AT2G36310.1	AT2G36360.2_AT2G36360.1_AT2G36360.3_AT2G36360.5_AT2G36360.4	AT2G36380.1_AT1G66950.1	AT2G36390.1	AT2G36410.1	AT2G36410.2_AT2G36410.3	AT2G36430.1	AT2G36460.1_AT2G36460.3_AT2G36460.2	AT2G36480.2_AT2G36480.1	AT2G36530.1_AT2G36530.2	AT2G36580.1	AT3G53020.1_AT2G36620.1	AT2G36630.1	AT2G36680.1	AT2G36780.1	AT2G36790.1	AT2G36800.1_AT2G36760.1	AT2G36810.3_AT2G36810.2_AT2G36810.1	AT2G36830.1	AT2G36850.1	AT2G36880.2_AT2G36880.1	AT2G36885.2_AT2G36885.1	AT2G36910.1	AT2G36930.1	AT2G36970.1	AT2G37020.3_AT2G37020.1_AT2G37020.2	AT2G37040.1	AT2G37050.2_AT2G37050.4_AT2G37050.1_AT2G37050.3_AT1G67720.1	AT2G37080.3_AT2G37080.2_AT2G37080.1	AT2G37130.2_AT2G37130.1	AT2G37170.1_AT2G37170.2	AT2G37180.1	AT2G37190.1	AT2G37220.1	AT2G37230.1	AT2G37240.1	AT2G37250.1	AT2G37270.2_AT2G37270.1	AT2G37340.5_AT2G37340.3_AT2G37340.1_AT2G37340.6_AT2G37340.4_AT2G37340.2	AT2G37400.1	AT2G37550.2_AT2G37550.1	AT2G37600.2_AT2G37600.1	AT3G53750.2_AT3G53750.1_AT2G37620.4_AT2G37620.3_AT2G37620.2_AT2G37620.1	AT2G37660.1	AT2G37680.1_AT2G37680.2	AT2G37690.1_AT2G05140.1	AT2G37710.1	AT2G37760.7_AT2G37760.6_AT2G37760.2_AT2G37760.1_AT2G37760.4_AT2G37760.3_AT2G37760.5	AT2G37770.2_AT2G37770.1	AT2G37790.1	AT2G37970.1	AT2G37990.1	AT2G38000.1	AT2G38010.3_AT2G38010.1_AT2G38010.2_AT5G58980.1_AT1G07380.1_AT1G07380.2	AT2G38020.2_AT2G38020.1	AT2G38040.2_AT2G38040.1	AT2G38120.2_AT2G38120.1	AT2G38140.1	AT2G38230.1_AT2G38210.1	AT2G38270.1	AT2G38280.2_AT2G38280.1	AT2G38290.1_AT2G38290.2	AT2G38360.1	AT2G38380.1	AT2G38390.1	AT2G38410.1	AT2G38440.1	AT2G38480.1	AT2G38540.1	AT2G38550.1	AT2G38580.1_AT2G38580.2	AT2G38610.2_AT2G38610.1	AT2G38650.3_AT2G38650.2_AT2G38650.1	AT2G38670.1	AT2G38680.1	AT2G38700.1	AT2G38740.1	AT2G38750.2_AT2G38750.1	AT2G38760.1	AT2G38770.1	AT2G38860.1_AT2G38860.2	AT2G38880.7_AT2G38880.5_AT2G38880.2_AT2G38880.1_AT2G38880.8_AT2G38880.11_AT2G38880.4_AT2G38880.3_AT2G38880.9_AT2G38880.6_AT2G38880.10	AT2G38940.1	AT2G39010.1_AT2G39010.2	AT2G39020.1	AT2G39030.1	AT2G39050.1	AT2G39080.1	AT2G39130.3_AT2G39130.2_AT2G39130.1	AT2G39200.1	AT2G39210.1	AT2G39260.1	AT2G39270.1	AT2G39310.4_AT2G39310.3_AT2G39310.1_AT2G39310.2	AT2G39410.1_AT2G39410.2	AT2G39420.1	AT2G39450.1	AT3G55280.3_AT3G55280.2_AT3G55280.1_AT2G39460.2_AT2G39460.1	AT2G39480.2_AT2G39480.1	AT2G39530.1	AT2G39550.1	AT2G39690.7_AT2G39690.8_AT2G39690.1_AT2G39690.3_AT2G39690.6_AT2G39690.4_AT2G39690.5	AT2G39730.1_AT2G39730.3_AT2G39730.2	AT2G39750.1	AT2G39770.3_AT2G39770.2_AT2G39770.1	AT2G39780.1_AT2G39780.2	AT2G39795.1	AT2G39800.3_AT2G39800.4_AT2G39800.1_AT2G39800.2	AT2G39810.1_AT2G39810.2	AT2G39840.1_AT3G46820.1	AT2G39930.3_AT2G39930.2_AT2G39930.1	AT2G39940.1	AT2G39960.1	AT2G39990.1	AT2G40030.2_AT2G40030.1	AT2G40060.1	AT2G40100.1_AT2G40100.2	AT2G40110.4_AT2G40110.3_AT2G40110.2_AT2G40110.1	AT2G40140.2_AT2G40140.1	AT2G40150.1	AT2G40190.1	AT2G40290.1_AT2G40290.3_AT2G40290.2	AT2G40360.2_AT2G40360.1	AT2G40380.1_AT5G05380.1_AT5G05380.4_AT5G05380.3_AT5G05380.2	AT2G40430.2_AT2G40430.1_AT2G40430.3	AT2G40490.1	AT2G40510.1_AT2G40590.1_AT3G56340.1	AT2G40600.1	AT2G40620.1	AT2G40650.1	AT2G40660.1	AT2G40730.1	AT2G40765.1	AT2G40840.1	AT2G40880.1	AT2G40890.1	AT2G41060.3_AT2G41060.2_AT2G41060.1	AT2G41080.1	AT2G41090.1	AT2G41100.5_AT2G41100.4_AT2G41100.1_AT2G41100.7_AT2G41100.6_AT2G41100.3_AT2G41100.2	AT2G41220.1	AT2G41330.1	AT2G41350.1_AT2G41350.2	AT2G41380.1	AT2G41410.1	AT2G41500.2_AT2G41500.1	AT2G41530.1	AT2G41560.1_AT2G41560.4_AT2G41560.3_AT2G41560.2	AT2G41600.4_AT2G41600.1_AT2G41600.2_AT2G41600.6_AT2G41600.3_AT2G41600.5_AT2G41600.7	AT2G41620.1	AT2G41650.1	AT2G41680.1	AT2G41700.2_AT2G41700.1	AT2G41740.2_AT2G41740.1	AT2G41770.1	AT2G41790.1_AT3G57470.5_AT3G57470.6_AT3G57470.1	AT2G41800.1	AT2G41840.1_AT3G57490.1	AT2G41900.1	AT2G41950.1	AT2G42010.1_AT2G42010.2	AT2G42130.3_AT2G42130.4_AT2G42130.5_AT2G42130.2_AT2G42130.1	AT2G42210.5_AT2G42210.4_AT2G42210.3_AT2G42210.1	AT2G42220.1	AT2G42320.4_AT2G42320.3_AT2G42320.2_AT2G42320.1	AT2G42490.1	AT2G42520.3_AT2G42520.2_AT2G42520.1	AT2G42530.1	AT2G42580.1	AT2G42590.3_AT2G42590.1_AT2G42590.2	AT2G42600.3_AT2G42600.2_AT2G42600.1_AT3G42628.1	AT2G42670.1_AT2G42670.2	AT2G42680.1	AT2G42690.1	AT2G42700.3_AT2G42700.1_AT2G42700.2	AT2G42710.1	AT5G45775.1_AT5G45775.2_AT4G18730.1_AT3G58700.1_AT2G42740.1	AT2G42790.1_AT3G58740.1	AT2G42810.5_AT2G42810.4_AT2G42810.1_AT2G42810.3_AT2G42810.2	AT2G42880.1	AT2G42910.1	AT2G43030.1	AT2G43090.1_AT2G43090.2	AT2G43100.1	AT2G43120.1_AT2G43120.2	AT2G43130.1	AT2G43160.4_AT2G43160.5_AT2G43160.3_AT2G43160.2_AT2G43160.1	AT2G43180.3_AT2G43180.1_AT2G43180.2_AT2G43180.4	AT2G43210.3_AT2G43210.2_AT2G43210.1	AT2G43235.1	AT2G43330.1	AT2G43350.2_AT2G43350.1	AT2G43400.1_AT2G43400.2	AT2G43410.6_AT2G43410.1_AT2G43410.4_AT2G43410.3_AT2G43410.2_AT2G43410.5	AT3G59540.1_AT2G43460.1	AT2G43560.2_AT2G43560.1	AT2G43570.1	AT2G43620.1	AT2G43630.1	AT2G43640.3_AT2G43640.2_AT2G43640.1	AT2G43650.1	AT2G43710.2_AT2G43710.1_AT5G16230.2_AT5G16230.1_AT3G02610.1	AT2G43750.1_AT2G43750.2_AT5G28030.3	AT2G43760.3_AT2G43760.2_AT2G43760.1	AT2G43770.1	AT2G43780.3_AT2G43780.2_AT2G43780.1_AT2G43780.4	AT2G43790.1	AT2G43820.1_AT2G43840.2_AT2G43840.1	AT2G43910.1_AT2G43910.2_AT2G43910.3	AT2G43940.1	AT2G43950.1_AT2G43950.2	AT2G43970.2_AT2G43970.1	AT2G43980.1	AT2G43990.1	AT2G44040.1	AT2G44050.1	AT2G44060.2_AT2G44060.1	AT2G44100.1_AT2G44100.2_AT5G09550.1	AT2G44110.2	AT2G44120.1_AT2G44120.2	AT2G44160.1	AT2G44180.1	AT2G44200.1	AT2G44210.1_AT2G44210.2	AT2G44260.1_AT2G44260.2	AT2G44310.1	AT2G44350.4_AT2G44350.1_AT2G44350.3_AT2G44350.2	AT2G44460.1_AT2G44460.2	AT2G44490.1	AT2G44510.1	AT3G60150.1_AT2G44525.1	AT2G44530.2_AT2G44530.1	AT2G44610.1_AT5G10260.1	AT2G44640.1	AT2G44650.1	AT2G44710.2_AT2G44710.1_AT2G44710.3_AT2G44710.4	AT2G44730.1	AT2G44760.1	AT2G44790.1	AT2G44860.2_AT2G44860.1	AT2G44870.1	AT2G44920.2_AT2G44920.1	AT2G45000.1	AT2G45010.1_AT2G45010.2	AT2G45030.1_AT1G45332.1_AT1G45332.2	AT2G45060.1	AT2G45140.1	AT2G45200.1_AT2G45200.2	AT2G45220.1	AT2G45240.2_AT2G45240.1	AT2G45290.2_AT2G45290.1	AT2G45300.3_AT2G45300.4_AT2G45300.2_AT2G45300.1	AT2G45440.1_AT3G60880.1_AT3G60880.2	AT2G45470.1_AT3G60900.1	AT2G45510.1	AT2G45520.1	AT2G45540.6_AT2G45540.5_AT2G45540.4_AT2G45540.3_AT2G45540.1_AT2G45540.2	AT2G45620.1	AT2G45640.1_AT2G45640.2	AT2G45710.1_AT3G61110.1_AT3G61111.2_AT3G61111.1	AT2G45740.3_AT2G45740.2_AT2G45740.1	AT2G45750.1	AT2G45770.1	AT2G45790.1	AT2G45810.1_AT3G61240.2_AT3G61240.1	AT2G45820.1	AT2G45960.2_AT2G45960.1_AT2G45960.3	AT2G45990.3_AT2G45990.2_AT2G45990.1_AT2G45990.4	AT2G46000.1	AT2G46020.6_AT2G46020.5_AT2G46020.1_AT2G46020.4_AT2G46020.3_AT2G46020.2	AT2G46140.1	AT2G46170.1_AT2G46170.2	AT2G46280.2_AT2G46280.1_AT2G46280.3_AT2G46290.1	AT2G46370.2_AT2G46370.1_AT2G46370.4_AT2G46370.3	AT2G46410.1	AT2G46420.2_AT2G46420.3_AT2G46420.1	AT2G46430.2_AT2G46430.1_AT2G46440.2_AT2G46440.1	AT2G46520.1	AT2G46580.1	AT2G46600.1	AT2G46650.1	AT2G46820.2_AT2G46820.1_AT2G36080.4_AT2G36080.2_AT2G36080.3_AT2G36080.1	AT2G46860.1	AT2G46900.1	AT2G46930.1	AT2G47000.6_AT2G47000.5_AT2G47000.1_AT2G47000.2_AT2G47000.4_AT2G47000.7_AT2G47000.3_AT4G01830.2_AT4G01820.1_AT4G01820.2_AT4G18050.1_AT4G18050.2_AT1G02530.2_AT5G46540.1	AT2G47060.5_AT2G47060.2_AT2G47060.1_AT2G47060.4_AT2G47060.6_AT2G47060.3	AT2G47210.3_AT2G47210.2_AT2G47210.1	AT2G47240.4_AT2G47240.3_AT2G47240.2_AT2G47240.1	AT2G47320.1	AT2G47330.1	AT2G47380.2_AT2G47380.1	AT2G47390.1	AT2G47450.1	AT2G47470.1_AT2G47470.3_AT2G47470.4_AT2G47470.2	AT2G47510.3_AT2G47510.2_AT2G47510.1	AT2G47580.1	AT2G47610.1	AT2G47620.1_AT2G47620.2	AT2G47680.1	AT2G47710.1	AT2G47730.2_AT2G47730.1	AT2G47800.1	AT2G47910.2_AT2G47910.1	AT2G47940.2_AT2G47940.1	AT2G47960.1	AT2G47980.1	AT2G47990.1	AT2G48010.1	AT2G48020.3_AT2G48020.4_AT2G48020.2_AT2G48020.1	AT2G48120.2_AT2G48120.1	AT3G01090.3_AT3G01090.1_AT3G01090.2	AT3G01120.1	AT3G01130.6_AT3G01130.3_AT3G01130.5_AT3G01130.2_AT3G01130.7_AT3G01130.1_AT3G01130.8_AT3G01130.4	AT3G01160.1	AT3G01190.1	AT3G01280.1	AT3G01290.1	AT3G01310.2_AT3G01310.1_AT3G01310.3	AT3G01340.2_AT3G01340.1	AT3G01380.2_AT3G01380.1	AT3G01390.4_AT3G01390.3_AT3G01390.2_AT3G01390.1	AT3G01460.1	AT3G01480.1_AT3G01480.2	AT3G01500.4_AT3G01500.1_AT3G01500.3_AT3G01500.2	AT3G01510.3_AT3G01510.2_AT3G01510.1	AT3G01520.1	AT3G01540.1_AT3G01540.4_AT3G01540.3_AT3G01540.2	AT3G01560.2_AT3G01560.1	AT3G01590.2_AT3G01590.1	AT3G01610.1_AT3G01610.2	AT3G01640.1_AT3G01640.2	AT3G01680.1	AT3G01740.1	AT3G01780.1_AT3G01780.2	AT3G01810.3_AT3G01810.2_AT3G01810.1	AT3G01830.1_AT3G01830.2	AT3G01910.1_AT3G01910.2_AT3G01910.3	AT3G01930.3_AT3G01930.1_AT3G01930.2	AT3G02080.1	AT3G02090.1_AT3G02090.2	AT3G02200.2_AT3G02200.1	AT3G02220.1	AT3G02230.1	AT3G02260.2_AT3G02260.3_AT3G02260.4_AT3G02260.1	AT3G02320.1	AT3G02350.1	AT3G02360.2_AT3G02360.1	AT3G02420.1	AT3G02510.3_AT3G02510.1	AT3G02520.2_AT3G02520.1	AT3G02530.1	AT3G02540.3_AT3G02540.1_AT3G02540.2_AT5G16090.1	AT3G02560.3_AT3G02560.2_AT3G02560.1	AT3G02630.1	AT3G02650.1	AT3G02660.2_AT3G02660.1	AT3G02710.1	AT3G02720.1	AT3G02730.1	AT3G02740.2_AT3G02740.1	AT3G02750.1_AT3G02750.2_AT3G02750.3	AT3G02760.2_AT3G02760.1	AT3G02770.1_AT5G16450.2_AT5G16450.1	AT3G02780.1_AT3G02780.2	AT3G02870.3_AT3G02870.2_AT3G02870.1	AT3G02875.1_AT3G02875.3_AT3G02875.2	AT3G02880.1	AT3G02900.1_AT3G02900.2	AT3G02910.1	AT3G02930.2_AT3G02930.3_AT3G02930.1	AT3G02950.2_AT3G02950.1	AT3G02990.1_AT1G32330.2_AT1G32330.1	AT3G03000.1	AT3G03010.3_AT3G03010.2_AT3G03010.1_AT3G03010.5_AT3G03010.4	AT3G03050.1_AT2G33100.2_AT2G33100.1_AT4G38190.1_AT1G32180.2_AT1G32180.1_AT1G02730.1	AT3G03060.1	AT3G03100.2_AT3G03100.1	AT3G03110.1	AT3G03140.1	AT3G03150.1	AT3G03250.1_AT3G03250.3_AT3G03250.2	AT3G03270.2_AT3G03270.1	AT3G03320.1	AT3G03340.3_AT3G03340.1_AT3G03340.2	AT3G03380.2_AT3G03380.1	AT3G03420.2_AT3G03420.1	AT3G03490.1	AT3G03520.1_AT3G03520.2	AT3G03530.1_AT3G48610.1_AT3G03540.1	AT3G03560.1	AT3G03640.1	AT3G03710.1	AT3G03720.1	AT3G03780.3_AT3G03780.2_AT3G03780.1	AT3G03910.2_AT3G03910.1	AT3G03920.1_AT5G18180.1	AT3G03960.1	AT3G03980.1	AT3G03990.1	AT3G04000.1	AT3G04080.1	AT3G04120.1	AT3G04260.1	AT3G04290.1	AT3G04340.1	AT3G04470.1	AT3G04480.1	AT3G04500.2_AT3G04500.3_AT3G04500.1	AT3G04520.2_AT3G04520.3_AT3G04520.1	AT3G04550.1	AT3G04570.1	AT3G04590.2	AT3G04600.1_AT3G04600.3_AT3G04600.2	AT3G04610.4_AT3G04610.3_AT3G04610.2_AT3G04610.1	AT3G04630.2_AT3G04630.1_AT3G04630.3	AT3G04680.3_AT3G04680.2_AT3G04680.1	AT3G04710.3_AT3G04710.1_AT3G04710.2	AT3G04790.1	AT3G04820.1	AT3G04830.2_AT3G04830.1_AT5G28220.1	AT3G04840.1	AT3G04870.4_AT3G04870.3_AT3G04870.2_AT3G04870.1	AT3G04910.1_AT3G04910.2_AT3G04910.3	AT3G04920.2_AT3G04920.1	AT3G04930.2_AT5G28040.2_AT5G28040.1_AT3G04930.1	AT3G04940.2_AT3G04940.1	AT3G05000.1	AT3G05020.1	AT3G05040.1_AT3G05040.2	AT3G05050.3_AT3G05050.2_AT3G05050.1	AT3G05060.1	AT3G05070.1	AT3G05090.3_AT3G05090.2_AT3G05090.1	AT3G05100.1	AT3G05130.1	AT3G05160.3_AT3G05160.2_AT3G05160.1	AT3G05165.3_AT3G05165.2_AT3G05165.1_AT3G05165.5_AT3G05165.4_AT3G05165.6	AT3G05270.3_AT3G05270.2_AT3G05270.1	AT3G05280.1	AT3G05350.1	AT3G05420.1_AT3G05420.2_AT5G27630.1_AT5G27630.4_AT5G27630.3	AT3G05500.1_AT3G05500.2	AT3G05530.1	AT3G05560.3_AT3G05560.2_AT3G05560.1	AT3G05570.1	AT3G05590.1_AT3G05590.3_AT3G05590.2_AT2G47570.1	AT3G05600.2_AT3G05600.1	AT3G05625.1_AT3G05625.2	AT3G05675.3_AT3G05675.2_AT3G05675.1	AT3G05680.2_AT3G05680.1	AT3G05710.1_AT3G05710.2	AT3G05760.1_AT3G05760.2	AT3G05840.2_AT3G05840.1	AT3G05900.1_AT3G05900.2	AT3G05910.1_AT5G26670.4_AT5G26670.3_AT5G26670.2_AT3G05910.2_AT5G26670.1	AT3G05970.1	AT3G06010.1	AT3G06040.3_AT3G06040.2_AT3G06040.1	AT3G06050.1_AT3G06050.2	AT3G06110.1_AT3G06110.3_AT3G06110.2	AT3G06300.1	AT3G06350.1	AT3G06400.1_AT3G06400.3_AT3G06400.2	AT3G06430.1	AT3G06450.4_AT3G06450.3_AT3G06450.2_AT3G06450.1	AT3G06480.2_AT3G06480.1	AT3G06483.1	AT3G06510.1_AT3G06510.2	AT3G06530.3_AT3G06530.1_AT3G06530.2_AT3G06530.5_AT3G06530.4	AT3G06540.1	AT3G06580.1	AT3G06610.1	AT3G06650.2_AT3G06650.1	AT3G06670.1_AT3G06670.2	AT3G06720.2_AT3G06720.1	AT3G06730.1	AT3G06770.4_AT3G06770.3_AT3G06770.1_AT3G06770.2_AT3G06770.5	AT3G06790.2_AT3G06790.1	AT3G06810.1	AT3G06820.3_AT3G06820.2_AT3G06820.1_AT1G80210.2_AT1G80210.1	AT3G06860.1	AT3G06930.1_AT3G06930.2	AT3G06980.1	AT3G07000.1	AT3G07010.2_AT3G07010.1	AT3G07020.1_AT3G07020.2_AT3G07020.3	AT3G07030.1_AT3G07030.3_AT3G07030.2_AT3G07030.4_AT3G07030.5	AT3G07050.1	AT3G07060.1	AT3G07090.2_AT3G07090.1	AT3G07100.1	AT3G07110.1_AT3G07110.2	AT3G07130.1_AT3G07130.2	AT3G07160.1_AT3G07160.3_AT3G07160.2	AT3G07180.2_AT3G07180.3_AT3G07180.1	AT3G07220.1_AT3G07260.1	AT3G07300.1_AT3G07300.2_AT3G07300.3	AT3G07320.1	AT3G07410.1	AT3G07470.3_AT3G07470.2_AT3G07470.1	AT3G07480.1	AT3G07568.1	AT3G07590.2_AT3G07590.1_AT4G02840.1_AT4G02840.2_AT3G07590.3	AT3G07610.3_AT3G07610.1_AT3G07610.2	AT3G07660.1	AT3G07670.2_AT3G07670.1	AT3G07680.1	AT3G07690.2_AT3G07690.1	AT3G07770.3_AT3G07770.2_AT3G07770.1	AT3G07780.3_AT3G07780.1_AT3G07780.2	AT3G07810.1_AT3G07810.2	AT3G07880.1	AT3G07950.1	AT3G08010.1	AT3G08030.2_AT3G08030.1	AT3G08510.4_AT3G08510.3_AT3G08510.2_AT3G08510.1_AT3G55940.1	AT3G08530.1	AT3G08580.2_AT3G08580.1	AT3G08590.2_AT3G08590.1	AT3G08600.1	AT3G08610.1	AT3G08630.1	AT3G08680.2_AT3G08680.1	AT3G08710.3_AT3G08710.2_AT3G08710.1	AT3G08740.1	AT3G08780.2_AT3G08780.1	AT3G08840.6_AT3G08840.3_AT3G08840.10_AT3G08840.8_AT3G08840.5_AT3G08840.9_AT3G08840.2_AT3G08840.7_AT3G08840.12_AT3G08840.13_AT3G08840.4_AT3G08840.11_AT3G08840.1	AT3G08850.1_AT5G01770.2_AT5G01770.5_AT5G01770.4_AT5G01770.3_AT5G01770.1	AT3G08860.2_AT3G08860.1	AT3G08900.1	AT3G08920.1	AT3G08940.2_AT3G08940.1	AT3G08943.1_AT3G08947.1_AT3G08947.2	AT3G08950.1	AT3G08960.3_AT3G08960.2_AT3G08960.1	AT3G09010.1	AT3G09020.1	AT3G09050.1	AT3G09090.1_AT3G09090.3_AT3G09090.2	AT3G09150.1_AT3G09150.2_AT3G09150.3_AT3G09150.4	AT3G09200.1_AT3G09200.2_AT2G40010.1	AT3G09210.1	AT3G09250.3_AT3G09250.1_AT3G09250.2	AT3G09260.1	AT3G09270.1	AT3G09300.1	AT3G09310.1	AT3G09350.1_AT3G09350.4_AT3G09350.3_AT3G09350.2_AT5G02150.3_AT5G02150.1	AT3G09440.4_AT3G09440.3_AT3G09440.2_AT3G09440.1	AT3G09470.2	AT3G09490.1	AT3G09500.1_AT2G39390.1_AT3G55170.4_AT3G55170.3_AT3G55170.5_AT3G55170.2_AT3G55170.1	AT3G09560.4_AT3G09560.3_AT3G09560.2_AT3G09560.1	AT3G09580.1	AT3G09630.1_AT3G09630.2	AT3G09670.2_AT3G09670.1	AT3G09720.2_AT3G09720.1	AT3G09740.1	AT3G09810.1	AT3G09820.1_AT3G09820.2	AT3G09840.1	AT3G09890.1	AT3G09925.1	AT3G09940.1_AT3G09940.2	AT3G09970.1_AT3G09970.2	AT3G09980.1	AT3G10020.2_AT3G10020.1	AT3G10060.1	AT5G03850.1_AT3G10090.1	AT3G10110.3_AT3G10110.2_AT3G10110.4_AT3G10110.1_AT1G18320.1	AT3G10160.1	AT3G10220.1	AT3G10260.1_AT3G10260.2_AT3G10260.3	AT3G10270.2_AT3G10270.1	AT3G10300.2_AT3G10300.4_AT3G10300.3_AT3G10300.6_AT3G10300.5_AT3G10300.1	AT3G10340.1	AT3G10350.1_AT3G10350.2	AT3G10370.1	AT3G10380.2_AT3G10380.1	AT3G10410.1	AT3G10520.1	AT3G10530.1	AT3G10640.1_AT3G10640.2	AT3G10650.2_AT3G10650.1	AT3G10670.1	AT3G10690.1	AT3G10700.1_AT3G10700.2_AT3G10700.3	AT3G10740.3_AT3G10740.1_AT3G10740.4_AT3G10740.2	AT3G10850.1	AT3G10870.1	AT3G10920.2_AT3G10920.1	AT3G60245.1_AT3G10950.1	AT3G10960.1	AT3G10980.1	AT3G11030.1	AT3G11040.3_AT3G11040.2_AT3G11040.1	AT3G11070.1	AT3G11100.1	AT3G11130.1	AT3G11210.1	AT3G11220.2_AT3G11220.1	AT3G11250.1	AT3G11270.1_AT3G11270.2	AT3G11320.1_AT5G05820.1_AT5G04160.1	AT3G11330.1	AT3G11340.1	AT3G11400.1_AT3G11400.2	AT3G11450.1	AT3G11540.2_AT3G11540.1	AT3G11560.4_AT3G11560.3_AT3G11560.2_AT3G11560.5_AT3G11560.1	AT3G11620.5_AT3G11620.9_AT3G11620.7_AT3G11620.6_AT3G11620.8_AT3G11620.2_AT3G11620.1	AT3G11630.1	AT3G11700.1	AT3G11710.1	AT3G11730.1	AT3G11770.1	AT3G11780.1_AT3G11780.2	AT3G11820.1	AT3G11820.2	AT3G11830.1_AT3G11830.2	AT3G11910.4_AT3G11910.2_AT3G11910.3_AT3G11910.1	AT3G11930.1_AT3G11930.2_AT3G11930.4_AT3G11930.3	AT3G11940.2_AT3G11940.1	AT3G11945.1_AT3G11945.2	AT3G11950.5_AT3G11950.4_AT3G11950.3_AT3G11950.2_AT3G11950.1	AT3G11964.2_AT3G11964.1	AT3G12010.1	AT3G12020.4_AT3G12020.1_AT3G12020.3_AT3G12020.2	AT3G12050.1_AT3G12050.2	AT3G12080.2_AT3G12080.1	AT3G12110.1	AT3G12130.1	AT3G12145.1	AT3G12200.3_AT3G12200.4_AT3G12200.1_AT3G12200.2	AT3G12260.1	AT3G12280.2_AT3G12280.1	AT3G12290.1	AT3G12360.1_AT3G12360.2	AT3G12370.1	AT3G12390.1	AT3G12480.1	AT3G12490.1	AT3G12500.1	AT3G12580.1	AT3G12590.2_AT3G12590.1	AT3G12600.2_AT3G12600.1	AT3G12610.1	AT3G12640.4_AT3G12640.1_AT3G12640.3_AT3G12640.2	AT3G12670.1	AT3G12780.1	AT3G12800.1_AT2G07640.1	AT3G12915.1	AT3G12930.1	AT3G13050.4_AT3G13050.3_AT3G13050.2_AT3G13050.1	AT3G13060.2_AT3G13060.1_AT3G13060.6_AT3G13060.3_AT3G13060.4_AT3G13060.5	AT3G13070.1_AT1G55930.2_AT1G55930.1	AT3G13080.5_AT3G13080.1_AT3G13080.2_AT3G13080.4_AT3G13080.3_AT1G71330.1	AT3G13090.1	AT3G13100.2_AT3G13100.1	AT3G13150.1	AT3G13160.1	AT3G13200.1	AT3G13235.3_AT3G13235.2_AT3G13235.1	AT3G13290.1	AT3G13300.1_AT3G13300.2_AT3G13300.3	AT3G13330.1	AT3G13460.2_AT3G13460.4_AT3G13460.1_AT3G13460.3	AT3G13470.1	AT3G13490.1	AT3G13530.1_AT3G07980.3_AT3G07980.2_AT3G07980.1	AT3G13570.1_AT1G55310.4_AT1G55310.7_AT1G55310.6	AT3G13580.9_AT3G13580.8_AT3G13580.7_AT3G13580.6_AT3G13580.5_AT3G13580.4_AT3G13580.3_AT3G13580.2_AT3G13580.1	AT3G13610.1	AT3G13670.1	AT3G13720.1_AT3G13710.1	AT3G13750.1	AT3G13772.1	AT3G13790.5_AT3G13790.4_AT3G13790.3_AT3G13790.2_AT3G13790.1	AT3G13860.1	AT3G13870.2_AT3G13870.1_AT1G72960.2_AT1G72960.1	AT3G13900.3_AT3G13900.2_AT3G13900.1	AT3G13920.1_AT3G13920.3_AT3G13920.4_AT3G13920.2_AT3G13920.5	AT3G13930.1	AT3G13940.1_AT3G18870.1_REV__AT3G30180.1_REV__AT3G16320.2_REV__AT3G16320.1_REV__AT3G57570.2_REV__AT3G57570.1	AT3G13990.2_AT3G13990.1	AT3G14010.4_AT3G14010.3_AT3G14010.2_AT3G14010.1_AT3G14010.5	AT3G14067.1	AT3G14080.4_AT3G14080.2_AT3G14080.1	AT3G14090.1_AT5G52340.1	AT3G14100.1	AT3G14110.2_AT3G14110.1_AT3G14110.3	AT3G14120.2_AT3G14120.3_AT3G14120.1	AT3G14172.3_AT3G14172.2_AT3G14172.1	AT3G14180.1	AT3G14205.1_AT3G14205.2	AT3G14210.1_AT3G14210.2	AT3G14220.1	AT3G14290.1_AT1G53850.2_AT1G53850.1	AT3G14310.1	AT3G14350.2_AT3G14350.3_AT3G14350.1	AT3G14390.1	AT3G14410.1	AT3G14415.3_AT3G14415.1_AT3G14420.2_AT3G14420.1_AT3G14415.2_AT3G14420.4_AT3G14420.3_AT3G14420.5	AT3G14600.1	AT3G14680.1_AT3G14610.1	AT3G14790.1_AT3G14790.2	AT3G14810.2_AT3G14810.1	AT3G14840.2_AT3G14840.1	AT3G14890.1_AT3G14890.2	AT3G14900.1	AT3G14920.1	AT3G14940.2_AT3G14940.1	AT3G14990.3_AT3G14990.2_AT3G14990.1	AT3G15000.1_AT1G53260.2_AT1G53260.1	AT3G15010.2_AT3G15010.1	AT3G15020.1_AT3G15020.2	AT3G15060.1	AT3G15090.1	AT3G15160.1_AT3G15160.2	AT3G15180.1_AT3G15180.2	AT3G15190.1	AT3G15260.2_AT3G15260.1	AT3G15290.2_AT3G15290.1	AT3G15356.1	AT3G15360.1	AT3G15410.1_AT3G15410.2	AT3G15520.2_AT3G15520.4_AT3G15520.3_AT3G15520.1	AT3G15590.2_AT3G15590.1	AT3G15610.1	AT3G15640.2_AT3G15640.1	AT3G15660.2_AT3G15660.1	AT3G15730.1	AT3G15790.3_AT3G15790.2_AT3G15790.1	AT3G15810.1	AT3G15880.3_AT3G15880.4_AT3G15880.1_AT3G15880.2	AT3G15890.1	AT3G15950.1_AT3G15950.2_AT3G15950.3_AT3G15950.4_AT3G15950.5_REV__AT3G12370.1_REV__AT3G12160.1_REV__AT5G47960.1	AT3G15970.2_AT3G15970.1	AT3G15980.1_AT3G15980.7_AT3G15980.6_AT3G15980.4_AT3G15980.3_AT3G15980.2_AT3G15980.5	AT3G16000.1	AT3G16050.1	AT3G16060.1	AT3G16100.1	AT3G16110.1	AT3G16170.1	AT3G16190.1	AT3G16230.9_AT3G16230.7_AT3G16230.6_AT3G16230.4_AT3G16230.8_AT3G16230.5_AT3G16230.11_AT3G16230.3_AT3G16230.12_AT3G16230.2_AT3G16230.10_AT3G16230.1_AT3G16230.13	AT3G16270.3_AT3G16270.2_AT3G16270.1	AT3G16290.1	AT3G16390.2_AT3G16390.1	AT3G16400.2_AT3G16400.1_AT2G33070.2_AT2G33070.1_AT2G33070.3	AT3G16410.1	AT3G16420.3_AT3G16420.2_AT3G16420.1	AT3G16430.2_AT3G16430.1	AT3G16440.1_AT3G16440.2	AT3G16450.3_AT3G16450.2_AT3G16450.1	AT3G16460.2_AT3G16460.1	AT3G16470.1_AT3G16470.3_AT3G16470.4_AT3G16470.2	AT3G16480.1	AT3G16520.2_AT3G16520.1_AT3G16520.3	AT3G16530.1	AT3G16565.4_AT3G16565.5_AT3G16565.1_AT3G16565.6_AT3G16565.2_AT3G16565.3	AT3G16620.1	AT3G16630.2_AT3G16630.1	AT3G16640.1	AT3G16690.1_AT3G16690.3	AT3G16760.1_AT3G16760.2	AT3G16780.1	AT3G16785.6_AT3G16785.5_AT3G16785.3_AT3G16785.2_AT3G16785.1_AT3G16785.4	AT3G16830.1	AT3G16940.1_AT3G16940.2	AT3G16990.1	AT3G17020.2_AT3G17020.1	AT3G17170.1	AT3G17205.2_AT3G17205.3_AT3G17205.1	AT3G17210.2_AT3G17210.1	AT3G17240.3_AT3G17240.1	AT3G17340.1_AT3G17340.2	AT3G17390.1	AT3G17410.2_AT3G17410.1_AT3G62220.2_AT3G62220.3_AT3G62220.1	AT3G17420.1	AT3G17430.2_AT3G17430.1	AT3G17440.2_AT3G17440.1_AT1G48240.2_AT1G48240.1	AT3G17590.2_AT3G17590.1_AT3G17590.3	AT3G17650.2_AT3G17650.1	AT3G17770.1	AT3G17790.1	AT3G17810.1	AT3G17820.1	AT3G17840.1	AT3G17850.1	AT3G17880.2_AT3G17880.1	AT3G17900.2_AT3G17900.1	AT3G17910.1	AT3G17930.1	AT3G17940.1	AT3G17970.1_AT3G17970.2	AT3G18000.1	AT3G18060.1	AT3G18080.1	AT3G18165.1	AT3G18190.1	AT3G18210.2_AT3G18210.1	AT3G18215.2_AT3G18215.1	AT3G18240.2_AT3G18240.1_AT4G21460.1_AT4G21460.2	AT3G18270.1	AT3G18290.1	AT3G18380.3_AT3G18380.1_AT3G18380.2	AT3G18390.1	AT3G18410.2_AT3G18410.1	AT3G18420.1	AT3G18430.3_AT3G18430.2_AT3G18430.1	AT3G18440.1	AT3G18480.1	AT3G18510.1	AT3G18520.3_AT3G18520.4_AT3G18520.1_AT3G18520.2	AT3G18600.1	AT3G18610.2_AT3G18610.3_AT3G18610.1	AT3G18680.1_AT3G18680.2	AT3G18740.1_AT1G77940.1_AT1G36240.1	AT3G18780.3_AT3G18780.2_AT1G49240.1_AT3G18780.1_AT2G42170.5	AT3G18790.1	AT3G18820.1	AT3G18830.1	AT3G18860.1_AT3G18860.2	AT3G18890.1	AT3G18940.1	AT3G18990.1_AT3G18990.2	AT3G19010.4_AT3G19010.1_AT3G19010.3_AT3G19010.2	AT3G19100.1	AT3G19120.1	AT3G19170.1_AT3G19170.2	AT3G19240.1	AT3G19340.1	AT3G19370.3_AT3G19370.2_AT3G19370.1	AT3G19390.1	AT3G19400.1_AT3G19400.2	AT3G19420.1	AT3G19450.1	AT3G19508.1	AT3G19620.1	AT3G19710.1	AT3G19720.2_AT3G19720.3_AT3G19720.1	AT3G19740.1	AT3G19760.1	AT3G19770.1_AT3G19770.2	AT3G19820.3_AT3G19820.2_AT3G19820.1	AT3G19840.1	AT3G19930.2_AT3G19930.1	AT3G19950.1_AT3G19950.3_AT3G19950.2	AT3G19960.5_AT3G19960.4_AT3G19960.1_AT3G19960.2_AT3G19960.3	AT3G19990.1_AT3G19990.2	AT3G20000.1_AT3G20000.2	AT3G20050.1	AT3G20100.1_AT3G20130.2_AT3G20130.1_AT4G15380.1	AT3G20230.1	AT3G20250.1_AT3G20250.3_AT3G20250.2	AT3G20290.3_AT3G20290.2_AT3G20290.1	AT3G20320.1_AT3G20320.3_AT3G20320.2	AT3G20330.2_AT3G20330.1	AT3G20370.2_AT3G20370.1	AT3G20380.1	AT3G20390.1_AT3G20390.2	AT3G20410.2_AT3G20410.1	AT3G20440.1_AT3G20440.2_AT3G20440.3	AT3G20550.1	AT3G20630.1_REV__AT5G07620.1	AT3G20650.3_AT3G20650.2_AT3G20650.1	AT3G20720.2_AT3G20720.1	AT3G20790.1	AT3G20800.1	AT3G20810.5_AT3G20810.4_AT3G20810.3_AT3G20810.1_AT3G20810.2	AT3G20820.1	AT3G20920.2_AT3G20920.1	AT3G20940.1_AT3G20950.1_AT3G20090.1_AT2G05180.1_AT3G20090.2_AT4G15360.1	AT3G20960.1_AT3G20960.2	AT3G20970.1_AT3G20970.2	AT3G21060.1	AT3G21110.3_AT3G21110.2_AT3G21110.1	AT3G21140.1	AT3G21160.2_AT3G21160.1	AT3G21190.1	AT3G21200.1	AT3G21215.3_AT3G21215.4_AT3G21215.2_AT3G21215.1	AT3G21230.3_AT3G21230.1_AT3G21230.2_AT3G21230.4	AT3G21240.1_AT3G21240.3_AT3G21240.2	AT3G21250.6_AT3G21250.3_AT3G21250.1_AT3G21250.5_AT3G21250.2_AT3G21250.4	AT3G21350.1_AT3G21350.2	AT3G21360.1	AT3G21400.1	AT3G21540.1	AT3G21560.1	AT3G21610.1	AT3G21640.1	AT3G21750.1	AT3G21780.1	AT3G21790.1	AT3G21820.1	AT3G21865.1	AT3G22060.1	AT3G22110.1	AT3G22190.4_AT3G22190.3_AT3G22190.2_AT3G22190.1	AT3G22200.1_AT3G22200.2	AT3G22210.1	AT3G22220.4_AT3G22220.3_AT3G22220.2_AT3G22220.1	AT3G22230.1	AT3G22235.2_AT3G22235.1_AT3G22231.1	AT3G22260.1_AT3G22260.6_AT3G22260.5_AT3G22260.4_AT3G22260.3_AT3G22260.2	AT3G22320.1	AT3G22330.1	AT3G22380.1_AT3G22380.3_AT3G22380.2	AT3G22480.2_AT3G22480.1	AT3G22520.1_AT4G14840.3_AT4G14840.2_AT4G14840.1	AT3G22590.1	AT3G22630.1	AT3G22660.1	AT3G22845.1	AT3G22850.1	AT3G22890.1	AT3G22910.1	AT3G22942.1	AT3G22950.2_AT3G22950.1	AT3G22960.1	AT3G22980.3_AT3G22980.2_AT3G22980.1	AT3G23070.1	AT3G23090.1_AT3G23090.5_AT3G23090.2_AT3G23090.4_AT3G23090.3	AT3G23100.2_AT3G23100.1	AT3G23180.2_AT3G23180.1	AT3G23280.2_AT3G23280.1	AT3G23300.2_AT3G23300.1	AT3G23310.1_AT1G03920.2	AT4G14320.1_AT3G23390.1	AT3G23400.1_AT3G23400.3_AT3G23400.2_AT3G23400.4	AT3G23410.2_AT3G23410.1	AT3G23530.1_AT3G23510.1	AT3G23540.1_AT3G23540.2_AT3G23540.3	AT3G23560.2_AT3G23560.1	AT3G23570.3_AT3G23570.2_AT3G23570.1	AT3G23600.2_AT3G23600.1	AT3G23620.1	AT3G23640.1_AT3G23640.2_AT3G23640.3	AT3G23660.1	AT3G23700.1	AT3G23710.2_AT3G23710.1	AT3G23750.1	AT3G23790.1	AT3G23800.2_AT3G23800.1	AT3G23810.1	AT3G23820.1	AT3G23920.1	AT3G23940.2_AT3G23940.1	AT3G23980.1	AT3G23990.1	AT3G24030.1	AT3G24080.2_AT3G24080.4_AT3G24080.3_AT3G24080.1	AT3G24160.1	AT3G24170.3_AT3G24170.2_AT3G24170.1	AT3G24180.2_AT3G24180.1	AT3G24255.1_AT3G24255.7_AT3G24255.3_AT3G24255.5_AT3G24255.4	AT3G24315.1	AT3G24350.1_AT3G24350.2	AT3G24430.1	AT3G24490.1	AT3G24500.1_AT3G24500.2	AT3G24503.1	AT3G24520.1	AT3G24530.3_AT3G24530.2_AT3G24530.1	AT3G24550.1_AT1G49270.1	AT3G24590.1_AT3G24590.2	AT3G24820.1	AT3G24830.1	AT3G25070.1_AT3G25070.2	AT3G25110.1	AT3G25140.1	AT3G25150.1_AT3G25150.2	AT3G25220.1	AT3G25230.1_AT3G25230.2	AT3G25480.1	AT3G25520.3_AT3G25520.1	AT3G25530.1_AT3G25530.2_AT3G25530.3	AT3G25545.1	AT3G25610.1	AT3G25660.1	AT3G25680.1	AT3G25690.6_AT3G25690.4_AT3G25690.2_AT3G25690.1_AT3G25690.5_AT3G25690.3	AT3G25760.1	AT3G25770.1	AT3G25780.1	AT3G25800.1_AT3G25800.3_AT3G25800.2	AT3G25840.1_AT3G25840.2	AT3G25860.1	AT3G25920.1	AT3G26060.3_AT3G26060.1_AT3G26060.2	AT3G26070.1_AT3G26080.1_AT3G26080.2	AT3G26180.2_AT3G26180.1_AT3G26170.1_AT3G26160.1_AT3G26150.1	AT3G26200.1	AT3G26210.1	AT3G26220.1	AT3G26290.1_AT3G26290.2	AT3G26300.1	AT3G26340.1	AT3G26370.2_AT3G26370.1	AT3G26380.2_AT3G26380.1	AT3G26400.1	AT3G26410.1	AT3G26420.1	AT3G26440.4_AT3G26440.3_AT3G26440.2_AT3G26440.1_AT3G26440.6_AT3G26440.5	AT3G26450.1	AT3G26520.1	AT3G26560.1	AT3G26590.1_AT3G26590.2	AT3G26600.1_AT3G26600.2	AT3G26618.1	AT3G26650.1	AT3G26670.4_AT3G26670.3_AT3G26670.2_AT3G26670.1	AT3G26710.1	AT3G26720.4_AT3G26720.2_AT3G26720.3_AT3G26720.5_AT3G26720.1	AT3G26730.4_AT3G26730.2_AT3G26730.7_AT3G26730.6_AT3G26730.5_AT3G26730.3_AT3G26730.8_AT3G26730.1	AT3G26740.1	AT3G26760.1	AT3G26770.1	AT3G26810.1_AT1G12820.1	AT3G26900.3_AT3G26900.2_AT3G26900.1	AT3G26910.1_AT3G26910.2_AT3G26910.3	AT3G26935.1	AT3G26980.1	AT3G27000.1	AT3G27020.1	AT3G27080.1	AT3G27160.1	AT3G27190.1_AT3G27440.3_AT3G27440.2_AT3G27440.1	AT3G27240.1	AT3G27280.2_AT3G27280.1	AT3G27300.3_AT3G27300.2_AT3G27300.1_AT3G27300.5_AT3G27300.4	AT3G27310.1	AT3G27325.1_AT3G27325.3_AT3G27325.2	AT3G27380.2_AT3G27380.1	AT3G27390.2_AT3G27390.1	AT3G27430.2_AT3G27430.3_AT3G27430.1	AT3G27530.1	AT3G27570.2_AT3G27570.1	AT3G27700.2_AT3G27700.1	AT3G27740.1_AT3G27740.2	AT3G27750.1	AT3G27770.1_AT3G27770.2	AT3G27820.1	AT3G27850.1_AT3G27830.2_AT3G27830.1	AT3G27890.1	AT3G27925.2_AT3G27925.1	AT3G27930.3_AT3G27930.2_AT3G27930.1	AT3G27960.1_AT3G27960.3_AT3G27960.2	AT3G28270.2_AT3G28270.1	AT3G28300.1_AT3G28290.1	AT3G28430.1	AT3G28450.1	AT3G28460.3_AT3G28460.2_AT3G28460.1	AT3G28480.1	AT3G28500.1	AT3G28510.1	AT3G28710.1	AT3G28715.1_AT3G28715.2	AT3G28720.2_AT3G28720.1	AT3G28730.1	AT3G28860.1	AT3G28930.1_AT3G28930.3_AT3G28930.2	AT3G28940.1	AT3G28950.1	AT3G29010.6_AT3G29010.5_AT3G29010.2_AT3G29010.3_AT3G29010.1_AT3G29010.4	AT3G29160.3_AT3G29160.2_AT3G29160.1_AT5G39440.1	AT3G29185.1_AT3G29185.2	AT3G29200.1	AT3G29250.2_AT3G29250.3_AT3G29250.1_AT2G47130.1_AT3G29260.1_AT2G47150.1_AT2G47120.1_AT2G47120.2	AT3G29280.1_AT3G29280.2	AT3G29310.1	AT3G29320.1	AT3G29350.1	AT3G29360.1_AT3G29360.2_AT3G01010.1	AT3G29400.1	AT3G32030.1_AT3G29410.2_AT3G29410.1	AT3G33530.5_AT3G33530.4_AT3G33530.1_AT3G33530.2_AT3G33530.3	AT3G42050.1	AT3G42170.1_AT3G42170.2	AT3G43190.2_AT3G43190.1	AT3G43300.2_AT3G43300.3_AT3G43300.1	AT3G43520.1	AT3G43600.1	AT3G43670.1	AT3G43800.1	AT3G44100.1	AT3G44110.1_AT3G44110.2	AT3G44150.1	AT3G44190.1_AT3G44190.2	AT3G53290.1_AT5G35715.1_AT3G53300.1_AT3G44250.1	AT3G44300.1	AT3G44310.3_AT3G44310.1_AT3G44310.4_AT3G44310.2	AT3G44320.1	AT3G44330.1	AT3G44340.4_AT3G44340.3_AT3G44340.1	AT3G44590.2_AT3G44590.1	AT3G44600.1	AT3G44750.1_AT3G44750.2	AT3G44850.1	AT3G44880.1	AT3G44890.1	AT3G45010.1	AT5G62300.2_AT5G62300.1_AT3G45030.1	AT3G45140.1_AT3G45140.2	AT3G45190.2_AT3G45190.1	AT3G45310.2_AT3G45310.1	AT3G45600.2_AT3G45600.1	AT3G45620.1_AT3G45620.2	AT3G45640.1	AT3G45650.1_AT3G45650.2	AT3G45770.1_AT3G45770.2	AT3G45780.2_AT3G45780.1	AT3G45830.1	AT3G45850.2_AT3G45850.1	AT3G45970.2_AT3G45970.1	AT3G46000.1_AT3G46000.3_AT3G46000.2	AT3G46060.3_AT3G46060.2_AT3G46060.1_AT5G03520.2	AT3G46100.1_AT5G03406.1	AT3G46200.3_AT3G46200.4_AT3G46200.1	AT3G46210.7_AT3G46210.6_AT3G46210.5_AT3G46210.4_AT3G46210.3_AT3G46210.2_AT3G46210.1	AT3G46220.4_AT3G46220.3_AT3G46220.1_AT3G46220.2	AT3G46270.1_AT3G46270.2	AT3G46280.1	AT3G46290.1	AT5G59613.2_AT5G59613.1_AT3G46430.1	AT3G46440.2_AT3G46440.1	AT3G46510.1	AT3G46530.1	AT3G46560.1	AT3G46630.1	AT3G46740.1	AT3G46780.1	AT3G46830.2_AT3G46830.1	AT3G46870.1_AT3G46870.2	AT3G46970.1	AT3G47000.2_AT3G47000.1_AT3G47000.3	AT3G47010.2_AT3G47010.1_AT3G47010.3_AT3G47010.4	AT3G47050.1_AT3G47050.2	AT3G47060.1	AT3G47070.1	AT3G47160.3_AT3G47160.1_AT3G47160.2	AT3G47210.1	AT3G47220.1	AT3G47300.1_AT5G58640.2_AT5G58640.1	AT3G47370.3_AT3G47370.2_AT3G47370.1	AT3G47390.2_AT3G47390.1	AT3G47470.1	AT3G47520.1	AT3G47560.1_AT3G47560.5_AT3G47560.4_AT3G47560.3_AT3G47560.2_AT5G11910.1_AT5G11910.4	AT3G47590.1_AT3G47590.2	AT3G47610.1	AT3G47670.1	AT3G47780.1_AT3G47790.2_AT5G61740.3_AT3G47790.3_AT5G61740.2_AT3G47760.1_AT3G47770.1_AT3G47790.1_AT3G47760.2_AT5G61740.1_AT3G47770.2_AT3G47740.1_AT3G47760.3_AT3G47750.1	AT3G47810.3_AT3G47810.2_AT3G47810.1	AT3G47833.1	AT3G47860.1	AT3G47910.1_AT3G47910.2	AT3G47930.1_AT3G47930.2	AT3G47950.2_AT3G47950.1	AT3G47960.1_AT1G18880.1	AT3G48000.1	AT3G48030.1	AT3G48050.2_AT3G48050.1	AT3G48090.1_AT3G48090.2	AT3G48110.1	AT3G48140.1	AT3G48170.1	AT3G48320.1_AT3G48310.1	AT3G48340.1	AT3G48350.2_AT3G48350.1	AT3G48380.2_AT3G48380.1_AT3G48380.3	AT3G48410.1_AT3G48410.2	AT3G48500.1_AT3G48500.2	AT3G48530.1	AT3G48560.1	AT3G48570.1	AT3G48590.1_AT5G63470.2_AT5G63470.1	AT3G48670.3_AT3G48670.2_AT3G48670.1	AT5G63510.1_AT3G48680.1_AT5G63510.2	AT3G48690.1_AT3G48700.1	AT3G48710.1	AT3G48720.1	AT3G48730.1	AT3G48750.1	AT3G48860.3_AT3G48860.2_AT3G48860.1	AT3G48870.2_AT3G48870.4_AT3G48870.3_AT3G48870.1	AT3G48890.1	AT3G48930.1	AT3G48990.1	AT3G49010.4_AT3G49010.7_AT3G49010.6_AT3G49010.3_AT3G49010.2_AT3G49010.1_AT3G49010.5_AT3G48960.1	AT3G49060.3_AT3G49060.2_AT3G49060.1	AT3G49080.1	AT3G49100.2_AT3G49100.1	AT3G49110.1	AT3G49120.1	AT3G49140.1	AT3G49180.1	AT3G49240.1	AT3G49310.1	AT3G49370.1	AT3G49390.3_AT3G49390.2_AT3G49390.1	AT5G01430.2_AT5G01430.1_AT3G49420.3_AT3G49420.2_AT3G49420.1	AT3G49430.2_AT3G49430.7_AT3G49430.6_AT3G49430.5_AT3G49430.4_AT3G49430.3_AT3G49430.1	AT3G49470.1_AT3G49470.2	AT3G49490.1	AT3G49560.1	AT3G49601.1	AT3G49630.1_AT3G49630.3_AT3G49630.2	AT3G49680.2_AT3G49680.1	AT3G49720.3_AT3G49720.2_AT3G49720.1	AT3G49725.1	AT3G49800.1	AT3G49870.1_AT3G49870.2	AT3G49910.1	AT3G49960.1	AT3G50000.1_AT2G23080.2	AT3G50210.4_AT3G50210.3_AT3G50210.1_AT3G50210.2	AT3G50270.1	AT3G50360.1	AT3G50370.1_AT3G50370.2	AT3G50440.1	AT3G50500.1_AT3G50500.2	AT3G50520.1	AT3G50590.2_AT3G50590.1	AT3G50670.1_AT3G50670.2	AT3G50740.1	AT3G50770.1	AT3G50820.1	AT3G50910.1	AT3G50930.1	AT3G50950.2_AT3G50950.1	AT3G51000.1	AT3G51010.1	AT3G51050.1	AT3G51140.2_AT3G51140.1	AT3G51160.1	AT3G51240.1_AT3G51240.2	AT3G51250.2_AT3G51250.1	AT3G51260.1	AT3G51270.2_AT3G51270.4_AT3G51270.3_AT3G51270.1	AT3G51310.1	AT3G51330.2_AT3G51330.3_AT3G51330.1	AT3G51340.4_AT3G51340.3_AT3G51340.2_AT3G51340.1_AT4G35880.2_AT2G17760.1_AT4G35880.1	AT3G51350.1	AT3G51420.1	AT3G51430.2_AT3G51430.1	AT3G51440.1	AT3G51450.1	AT3G51460.1	AT3G51510.1	AT3G51550.1_AT5G24010.1_AT5G61350.1_AT3G04690.1_AT5G54380.1_AT5G28680.2_AT5G28680.1	AT3G51610.1	AT3G51670.1	AT3G51750.2_AT3G51750.3_AT3G51750.1	AT3G51780.1	AT3G51790.1	AT3G51800.3_AT3G51800.1_AT3G51800.2	AT3G51840.1	AT3G51850.3_AT3G51850.2_AT3G51850.1	AT3G51880.5_AT3G51880.3_AT3G51880.1	AT3G51890.1	AT3G51920.1	AT3G51950.4_AT3G51950.3_AT3G51950.2_AT3G51950.1	AT3G52140.1_AT3G52140.2_AT3G52140.4_AT3G52140.3	AT3G52150.2_AT3G52150.1	AT3G52180.4_AT3G52180.1_AT3G52180.3_AT3G52180.2	AT3G52190.1	AT3G52200.1_AT3G52200.2	AT3G52230.1	AT3G52300.1_AT3G52300.2	AT3G52340.7_AT3G52340.3_AT3G52340.2_AT3G52340.1_AT3G52340.5_AT3G52340.4_AT3G52340.6_AT4G25250.1	AT3G52370.2_AT3G52370.1	AT3G52380.1	AT3G52390.1_AT3G52390.2	AT3G52400.1	AT3G52420.1	AT3G52430.1	AT3G52470.1	AT3G52500.1	AT3G52560.1_AT3G52560.2_AT3G52560.4_AT2G36060.3_AT2G36060.1_AT2G36060.2_AT3G52560.3	AT3G52570.1	AT3G52640.3_AT3G52640.1_AT3G52640.2	AT3G52660.3_AT3G52660.2_AT3G52660.1_AT5G28390.1	AT3G52730.1_AT3G52730.2	AT3G52750.3_AT3G52750.2_AT3G52750.1_AT3G52750.4	AT3G52850.1	AT3G52860.1	AT3G52880.1_AT3G52880.2	AT3G52920.2_AT3G52920.1	AT3G52930.1_AT4G26520.4_AT4G26520.2_AT4G26520.3_AT4G26520.1	AT3G52950.2_AT3G52950.1	AT3G52960.1	AT3G52990.2_AT3G52990.1	AT3G53030.1	AT3G53110.1	AT3G53120.1	AT3G53130.1	AT3G53180.1	AT3G53230.1	AT3G53260.1	AT3G53280.1	AT3G53350.3_AT3G53350.2_AT3G53350.7_AT3G53350.5_AT3G53350.1_AT3G53350.8_AT3G53350.6_AT3G53350.4_AT3G53350.9	AT3G53370.2_AT3G53370.1	AT3G53420.2_AT3G53420.1	AT3G53430.1	AT3G53460.3_AT3G53460.2_AT3G53460.1_AT3G53460.4	AT3G53470.1_AT3G53470.2	AT3G53480.1	AT3G53500.3_AT3G53500.1_AT3G53500.2	AT3G53560.1_AT3G53560.2	AT3G53580.1	AT3G53610.3_AT3G53610.2_AT3G53610.1	AT3G53720.2_AT3G53720.1	AT3G53740.1_AT5G02450.1_AT3G53740.4_AT3G53740.3_AT3G53740.2	AT3G53870.1	AT3G53880.1_AT3G53880.2	AT3G53890.2_AT3G53890.1	AT3G53900.1_AT3G53900.2	AT3G53970.2_AT3G53970.1	AT3G53990.1_AT3G53990.2	AT3G54010.2_AT3G54010.1	AT3G54030.1	AT3G54050.2_AT3G54050.1	AT3G54090.1	AT3G54110.1	AT3G54130.1	AT3G54140.2_AT3G54140.1	AT3G54150.1_AT3G54150.2	AT3G54170.1	AT3G54200.1	AT3G54210.1	AT3G54230.5_AT3G54230.1_AT3G54230.2_AT3G54230.4_AT3G54230.3	AT3G54250.2_AT3G54250.1	AT3G54270.1	AT3G54300.3_AT3G54300.2_AT3G54300.1	AT3G54360.2_AT3G54360.1	AT3G54400.1	AT3G54470.1	AT3G54540.2_AT3G54540.1	AT3G54600.1_AT2G38860.3	AT3G54610.1	AT3G54640.1	AT3G54660.1	AT3G54670.1	AT3G54760.2_AT3G54760.1	AT3G54840.3_AT3G54840.1_AT3G54840.2	AT3G54860.1_AT3G54860.2	AT3G54890.3_AT3G54890.2_AT3G54890.4_AT3G54890.1	AT3G54900.1	AT3G54960.1_AT3G54960.2	AT3G55000.1	AT3G55005.1	AT3G55010.2_AT3G55010.1	AT3G55020.1_AT3G55020.3_AT3G55020.2	AT3G55040.1	AT3G55070.1_AT3G55070.2	AT3G55120.1	AT3G55140.2_AT3G55140.1	AT3G55220.1_AT3G55200.3_AT3G55200.2_AT3G55200.1	AT3G55240.1	AT3G55250.1	AT3G55260.1	AT3G55330.1	AT3G55340.1	AT3G55400.1_AT3G55400.2	AT3G55410.2_AT3G55410.1	AT3G55440.1	AT3G55460.1	AT3G55470.2_AT3G55470.1	AT3G55480.2_AT3G55480.1	AT3G55520.3_AT3G55520.2_AT3G55520.1	AT3G55560.1	AT3G55600.2_AT3G55600.1_AT1G54110.1_AT1G54110.3_AT1G54110.2	AT3G55610.2_AT3G55610.1	AT3G55620.1	AT3G55760.3_AT3G55760.2_AT3G55760.1	AT3G55800.1	AT3G55960.1	AT3G55970.1	AT3G56050.2_AT3G56050.1	AT3G56070.2_AT3G56070.1	AT3G56090.1	AT3G56100.1	AT3G56110.4_AT3G56110.3_AT3G56110.2_AT3G56110.1	AT3G56120.1	AT3G56130.4_AT3G56130.1_AT3G56130.5_AT3G56130.2_AT3G56130.3	AT3G56150.2_AT3G56150.1_AT5G07740.3_AT5G07740.1_AT5G07740.2	AT3G56170.1	AT3G56190.1_AT3G56190.2_AT3G56450.1	AT3G56210.4_AT3G56210.2_AT3G56210.1_AT3G56210.5	AT3G56240.2_AT3G56240.3_AT3G56240.1	AT3G56290.1	AT3G56310.1_AT3G56310.2	AT3G56410.2_AT3G56410.1_AT3G56410.3	AT3G56430.1_AT2G40800.1	AT3G56490.1	AT3G56640.1	AT3G56650.1	AT3G56720.1_AT3G56720.2	AT3G56750.1_AT2G41150.2	AT3G56860.9_AT3G56860.8_AT3G56860.7_AT3G56860.6_AT3G56860.5_AT3G56860.4_AT3G56860.3_AT3G56860.2_AT3G56860.11_AT3G56860.10_AT3G56860.1	AT3G56900.1	AT3G56940.1_AT3G56940.2	AT3G56990.2_AT3G56990.3_AT3G56990.1	AT3G57010.1	AT3G57020.2_AT3G57020.1	AT3G57030.1	AT3G57050.5_AT3G57050.4_AT3G57050.2_AT3G57050.1_AT3G57050.3	AT3G57060.2_AT3G57060.1_AT3G57060.3	AT3G57090.2_AT3G57090.1	AT3G57150.1	AT3G57180.1	AT3G57260.1_AT3G57260.2	AT3G57280.1	AT3G57290.1	AT3G57330.2_AT3G57330.1	AT5G05750.1_AT3G57340.2_AT3G57340.1	AT3G57410.9_AT3G57410.8_AT3G57410.7_AT3G57410.5_AT3G57410.4_AT3G57410.3_AT3G57410.2_AT3G57410.1_AT3G57410.10_AT3G57410.6	AT3G57420.1	AT3G57480.2_AT3G57480.1	AT3G57520.1_AT3G57520.3_AT3G57520.2_AT5G20250.3_AT5G20250.2_AT5G20250.1	AT3G57530.1_AT3G57530.2	AT3G57560.1	AT3G57610.1	AT3G57630.2_AT3G57630.3_AT3G57630.1	AT3G57650.1	AT3G57660.2_AT3G57660.1	AT3G57780.5_AT3G57780.4_AT3G57780.3_AT3G57780.2_AT3G57780.1	AT3G57890.1_AT3G57890.2	AT3G57930.2_AT3G57930.1	AT3G58010.2_AT3G58010.1	AT3G58110.2_AT3G58110.1	AT3G58140.1	AT3G58170.1	AT3G58180.1	AT3G58200.1	AT3G58460.2_AT3G58460.1	AT3G58500.1_AT2G42500.1_AT2G42500.3_AT2G42500.5_AT2G42500.4_AT2G42500.2	AT3G58510.3_AT3G58510.2_AT3G58510.1	AT3G58530.1	AT3G58550.1	AT3G58560.1	AT3G58600.1	AT3G58610.3_AT3G58610.2_AT3G58610.1	AT3G58670.3_AT3G58670.2_AT3G58670.1	AT3G58680.1	AT3G58730.1	AT3G58750.1	AT3G58760.6_AT3G58760.4_AT3G58760.2_AT3G58760.1_AT3G58760.5_AT3G58760.3	AT3G58810.2_AT3G58810.1_AT2G46800.5_AT2G46800.4_AT2G46800.3_AT2G46800.2_AT2G46800.1	AT3G58840.2_AT3G58840.1	AT3G58990.1	AT3G59020.1_AT3G59020.2	AT3G59040.1_AT3G59040.2	AT3G59140.1	AT3G59350.5_AT3G59350.4_AT3G59350.2_AT3G59350.3_AT3G59350.1_AT3G59350.6_AT4G13190.3_AT4G13190.2_AT4G13190.4_AT4G13190.5_AT4G13190.1	AT3G59370.1	AT3G59380.1_REV__AT5G46260.1	AT3G59410.5_AT3G59410.3_AT3G59410.1_AT3G59410.4_AT3G59410.2	AT3G59650.1_AT3G59650.2	AT3G59660.2_AT3G59660.1	AT3G59760.3_AT3G59760.1_AT3G59760.2	AT3G59770.1_AT3G59770.3_AT3G59770.2_AT3G59770.4	AT3G59780.1	AT3G59820.4_AT3G59820.3_AT3G59820.1_AT3G59820.2	AT3G59870.1	AT3G59920.1	AT3G59950.2_AT3G59950.5_AT3G59950.1_AT3G59950.3_AT3G59950.4	AT3G59970.3_AT3G59970.2_AT3G59970.1	AT3G59980.1	AT3G59990.4_AT3G59990.3_AT3G59990.2_AT3G59990.1_AT2G44180.2	AT3G60130.1_AT3G60130.3_AT3G60130.2	AT3G60140.1_AT3G60140.2	AT3G60160.2_AT3G60160.3_AT3G60160.1	AT3G60180.2_AT3G60180.1	AT3G60190.1	AT3G60210.1	AT3G60240.2_AT3G60240.3_AT3G60240.4	AT3G60330.4_AT3G60330.3_AT3G60330.2_AT3G60330.1	AT3G60370.1_AT3G60370.2	AT3G60415.1	AT3G60450.1_AT3G60450.2	AT3G60510.2_AT3G60510.1_AT3G60510.3	AT3G60600.2_AT3G60600.1_AT3G60600.3	AT3G60620.2_AT3G60620.1	AT3G60740.3_AT3G60740.2_AT3G60740.1	AT3G60750.2_AT3G60750.1	AT3G60770.1	AT3G60800.1	AT3G60820.3_AT3G60820.2_AT3G60820.1	AT3G60830.1	AT3G60860.1	AT3G60910.2_AT3G60910.1	AT3G61050.2_AT3G61050.1	AT3G61080.1_AT3G61080.2	AT3G61130.1	AT3G61140.1	AT3G61180.1	AT3G61220.1_AT3G61220.2_AT3G61220.3	AT3G61260.1	AT3G61430.2_AT3G61430.1	AT3G61440.1_AT3G61440.4_AT3G61440.2_AT3G61440.3	AT3G61470.1	AT3G61480.1_AT3G61480.2	AT3G61650.1_AT5G05620.1	AT5G28320.1_AT5G28400.1_AT3G61780.1	AT3G61860.1	AT3G62010.2_AT3G62010.1	AT3G62030.2_AT3G62030.1_AT3G62030.3	AT3G62120.3_AT3G62120.2_AT3G62120.1	AT3G62140.1	AT3G62150.3_AT3G62150.2_AT3G62150.1	AT3G62240.1	AT3G62280.2_AT3G62280.1	AT3G62310.3_AT3G62310.2_AT3G62310.1	AT3G62360.2_AT3G62360.1	AT3G62370.1	AT3G62400.1	AT3G62410.1	AT3G62530.1	AT3G62580.1	AT3G62600.1	AT3G62700.1	AT3G62750.3_AT3G62750.4_AT3G62750.2	AT3G62760.1	AT3G62830.2_AT3G62830.1	AT3G62870.1	AT3G62910.1	AT3G62940.5_AT3G62940.1_AT3G62940.4_AT3G62940.3_AT3G62940.2	AT3G63030.1	AT3G63080.1_AT2G48150.2_AT2G48150.1	AT3G63130.2_AT3G63130.1	AT3G63140.1	AT3G63170.1	AT3G63190.1	AT3G63250.1_AT3G63250.3_AT3G63250.2	AT3G63260.1_AT3G63260.2	AT3G63410.1	AT3G63420.1_AT3G63420.2_AT3G63420.3	AT3G63460.3_AT3G63460.1_AT3G63460.2	AT3G63490.1_AT3G63490.2	AT3G63520.1	AT3G63540.1	AT3G66654.5_AT3G66654.4_AT3G66654.3_AT3G66654.2_AT3G66654.1	AT4G00100.1	AT4G00270.1	AT4G00290.1_AT4G00234.1	AT4G00355.4_AT4G00355.3_AT4G00355.2_AT4G00355.1	AT4G00400.1	AT4G00490.1	AT4G00570.1	AT4G00620.1_AT4G00600.1	AT4G00630.1_AT4G00630.2	AT4G00660.2_AT4G00660.1	AT4G00670.1	AT4G00710.2_AT4G00710.1	AT4G00730.2_AT4G00730.1	AT4G00740.2_AT4G00740.1	AT4G00750.1	AT4G00752.1	AT4G00800.1_AT4G00800.2	AT4G00810.2_AT4G00810.1	AT4G00830.6_AT4G00830.4_AT4G00830.2_AT4G00830.1_AT4G00830.5_AT4G00830.3	AT4G00860.1	AT4G00900.2_AT4G00900.1	AT4G01037.1	AT4G01050.1_AT4G01050.2	AT4G01070.1_AT4G01070.2	AT4G01090.1	AT4G01100.2_AT4G01100.1_AT4G01100.3	AT4G01150.1_AT4G01150.2	AT4G01210.1	AT4G01290.2_AT4G01290.1	AT4G01310.1	AT4G01330.1_AT4G01330.2	AT4G01370.1_AT1G01560.3_AT1G01560.2_AT1G01560.4_AT1G01560.1	AT4G01395.1	AT4G01450.1_AT4G01450.2	AT4G01480.2_AT4G01480.1_AT1G01050.2_AT1G01050.1	AT4G01560.1	AT4G01610.2_AT4G01610.1	AT4G01660.1	AT4G01690.1_AT4G01690.2	AT4G01700.1	AT4G01710.1	AT4G01720.1	AT4G01800.1_AT4G01800.3_AT4G01800.2	AT4G01810.3_AT4G01810.2_AT4G01810.1	AT4G01830.1	AT4G01850.1_AT4G01850.2_REV__AT4G11990.1	AT4G01860.2_AT4G01860.1	AT4G01870.1_AT4G01870.2	AT4G01897.1	AT4G01900.1	AT4G01940.1	AT4G02030.1_AT4G02030.2	AT4G02050.2_AT4G02050.1	AT4G02060.2_AT4G02060.1	AT4G02150.1_AT4G02150.2	AT4G02220.1	AT4G02230.1	AT4G02280.1	AT4G02340.1	AT4G02350.2_AT4G02350.1	AT4G02370.1	AT4G02390.3_AT4G02390.1_AT4G02390.2	AT4G02400.1	AT4G02450.2_AT4G02450.1	AT4G02480.1_AT1G02890.2_AT1G02890.1	AT4G02500.1_AT3G62720.2_AT3G62720.1	AT4G02510.4_AT4G02510.3_AT4G02510.2_AT4G02510.1	AT4G02520.1	AT4G02530.1_AT4G02530.2_AT4G02530.3	AT4G02570.4_AT4G02570.3_AT4G02570.2_AT4G02570.1	AT4G02580.1	AT4G02600.2_AT4G02600.1	AT4G02610.1	AT4G02620.1	AT4G02710.1	AT4G02720.1	AT4G02725.1	AT4G02740.1_AT4G02740.2	AT4G02770.1_AT1G03130.1	AT4G02860.1	AT4G02930.1	AT4G02940.1	AT4G02990.2_AT4G02990.1	AT4G03080.1	AT4G03090.4_AT4G03090.3_AT4G03090.2_AT4G03090.5_AT4G03090.1	AT4G03110.1_AT4G03110.2_AT4G03110.3	AT4G03150.1	AT4G03190.1	AT4G03200.2_AT4G03200.1	AT4G03280.2_AT4G03280.1	AT4G03330.1	AT4G03430.3_AT4G03430.2_AT4G03430.1	AT4G03520.2_AT4G03520.1	AT4G03550.1	AT4G03560.1	AT4G04020.1	AT4G04040.1	AT4G04210.1	AT4G04320.2_AT4G04320.1	AT4G04330.1	AT4G04340.3_AT4G04340.2_AT4G04340.1	AT4G04350.1	AT4G04460.2_AT4G04460.1	AT4G21980.1_AT4G04620.3_AT4G04620.2_AT4G04620.1_AT4G21980.2	AT4G04640.1	AT4G04695.1	AT4G04700.1	AT4G04710.3_AT4G04710.2_AT4G04710.1_AT4G04710.4	AT4G04720.2_AT4G04720.1_AT4G21940.1_AT4G21940.2_AT4G21940.3	AT4G04740.7_AT4G04740.6_AT4G04740.5_AT4G04740.4_AT4G04740.3_AT4G04740.1_AT4G04740.2	AT4G04750.1_AT4G04750.2_AT4G04750.3	AT4G04770.1_AT5G44316.1	AT4G04800.1	AT4G04810.2_AT4G04810.1_AT4G21830.2_AT4G21840.1_AT4G21830.1	AT4G04830.1_AT4G04830.2	AT4G04880.1_AT4G04880.3_AT4G04880.2	AT4G04910.1	AT4G04950.1_AT4G32580.1	AT4G04955.2_AT4G04955.1	AT4G04960.1_AT4G04960.2	AT4G05000.3_AT4G05000.2_AT4G05000.1	AT4G05020.1_AT4G05020.2	AT4G05060.1	AT4G05090.2_AT4G05090.1	AT4G05120.2_AT4G05120.1	AT4G05160.1	AT4G05180.2_AT4G05180.1	AT4G05390.1_AT4G05390.2	AT4G05400.3_AT4G05400.2_AT4G05400.1	AT4G05410.1	AT4G05420.2_AT4G05420.1	AT4G05530.1	AT4G07670.2_AT4G07670.1_AT5G19740.1	AT4G07990.3_AT4G07990.2_AT4G07990.1	AT4G08160.1_AT4G08160.2	AT4G08180.3_AT4G08180.2_AT4G08180.4_AT4G08180.1	AT4G08240.2_AT4G08240.1	AT4G08280.1_AT4G08280.3_AT4G08280.2	AT4G08310.1_AT1G44780.2_AT1G44780.1	AT4G08320.1_AT4G08320.2	AT4G08350.1_AT2G34210.2_AT2G34210.1	AT4G08390.3_AT4G08390.5_AT4G08390.2_AT4G08390.1_AT4G08390.4	AT4G08520.1_AT1G60970.1	AT4G08620.1	AT4G08690.3_AT4G08690.2_AT4G08690.1	AT4G08770.1	AT4G08790.1	AT4G08850.1_AT4G08850.2	AT4G08870.1_AT4G08870.2	AT4G08920.1	AT4G08960.1	AT4G09000.1_AT4G09000.2	AT4G09010.2_AT4G09010.1_AT4G09010.3	AT4G09020.1_REV__AT5G15790.5_REV__AT5G15790.3_REV__AT5G15790.2_REV__AT5G15790.1_REV__AT5G15790.4	AT4G09040.2_AT4G09040.1	AT4G09160.3_AT4G09160.2_AT4G09160.1	AT4G09320.1	AT4G09350.1	AT4G09510.1	AT4G09520.1	AT4G09570.1	AT4G09620.2_AT4G09620.3_AT4G09620.1	AT4G09650.1	AT4G09670.1	AT4G09720.6_AT4G09720.5_AT4G09720.2_AT4G09720.1_AT4G09720.4_AT4G09720.3	AT4G09750.1	AT4G09770.1_AT4G09770.2_AT4G09770.4	AT4G09980.2_AT4G09980.1	AT4G10040.1	AT4G10050.2_AT4G10050.1	AT4G10060.2_AT4G10060.1	AT4G10100.3_AT4G10100.2_AT4G10100.1	AT4G10120.3_AT4G10120.2_AT4G10120.1_AT4G10120.4_AT4G10120.5	AT4G10170.2_AT4G10170.1	AT4G10300.1	AT4G10320.1	AT4G10340.1	AT4G10430.9_AT4G10430.6_AT4G10430.5_AT4G10430.4_AT4G10430.7_AT4G10430.3_AT4G10430.1	AT4G10450.1_AT4G10450.2	AT4G10480.2_AT4G10480.1	AT4G10590.4_AT4G10590.3_AT4G10590.2_AT4G10590.1_AT4G10570.1	AT4G10710.1_AT4G10710.2_AT4G10710.3	AT4G10730.2_AT4G10730.1	AT4G10760.1	AT4G10770.1	AT4G10790.1	AT4G10840.1_AT4G10840.2	AT4G10860.1	AT4G10920.2_AT4G10920.1	AT4G10960.1	AT4G11010.1_AT4G23900.1	AT4G11090.1	AT4G11120.1	AT4G11150.1_AT3G08560.1	AT4G11175.1	AT4G11220.1	AT4G11260.1	AT4G11290.1	AT4G11380.1_AT4G11380.2	AT4G11420.1	AT4G11530.1	AT4G11600.1	AT4G11670.1_AT4G11670.4_AT4G11670.3_AT4G11670.2	AT4G11680.1_AT4G11680.2	AT4G11740.1_AT4G11740.2	AT4G11790.1	AT4G11820.1_AT4G11820.3_AT4G11820.2	AT4G11850.1	AT4G11860.1	AT4G11980.1	AT4G12060.1	AT4G12070.1	AT4G12130.1	AT4G12230.1	AT4G12290.2_AT4G12290.1	AT4G12300.1	AT4G12310.1	AT4G12340.1	AT4G12390.1	AT4G12400.1_AT4G12400.2	AT4G12420.2_AT4G12420.1	AT4G12590.1	AT4G12610.1_AT4G12610.2	AT4G12640.4_AT4G12640.3_AT4G12640.2_AT4G12640.1	AT4G12650.1	AT4G12720.6_AT4G12720.5_AT4G12720.3_AT4G12720.2_AT4G12720.1_AT4G12720.4	AT4G12730.1	AT4G12770.2_AT4G12770.1	AT4G12780.3_AT4G12780.2_AT4G12780.1_AT4G12780.6_AT4G12780.4_AT4G12780.5	AT4G12790.6_AT4G12790.5_AT4G12790.4_AT4G12790.3_AT4G12790.2_AT4G12790.1	AT4G12800.1_AT4G12800.2	AT4G12880.2_AT4G12880.1	AT4G12910.1	AT4G13010.1	AT4G13050.1	AT4G13170.1	AT4G13180.1	AT4G13200.1	AT4G13220.1	AT4G13340.1	AT4G13350.2_AT4G13350.1	AT4G13360.1_AT3G24360.6_AT3G24360.3_AT3G24360.5_AT3G24360.4_AT3G24360.2_AT3G24360.1	AT4G13430.1	AT4G13500.1	AT4G13510.1	AT4G13520.2_AT4G13520.1	AT4G13530.2_AT4G13530.1	AT4G13550.1_AT4G13550.3_AT4G13550.2	AT4G13615.1	AT4G13660.2_AT4G13660.1	AT4G13670.3_AT4G13670.1_AT4G13670.4_AT4G13670.2	AT4G13720.1_AT4G13720.2	AT4G13730.2_AT4G13730.3_AT4G13730.1	AT4G13770.1	AT4G13780.1	AT4G13840.1	AT4G13850.1_AT4G13850.3_AT4G13850.2_AT4G13850.4	AT4G13890.2_AT4G13890.1	AT4G13930.1	AT4G13940.1_AT4G13940.3_AT4G13940.2_AT4G13940.4	AT4G14030.2_AT4G14030.1	AT4G14040.1	AT4G14060.1	AT4G14070.1	AT4G14090.1	AT4G14160.1_AT4G14160.2_AT4G14160.3	AT4G14240.3_AT4G14240.2_AT4G14240.1_AT4G14230.1	AT4G14300.2_AT4G14300.1	AT4G14360.2_AT4G14360.1	AT4G14455.1	AT4G14465.1	AT4G14510.1	AT4G14570.1	AT4G14710.2_AT4G14710.1_AT4G14710.3_AT4G14710.6_AT4G14710.5_AT4G14710.4	AT4G14716.1_AT4G14716.2	AT4G14800.1_AT4G14800.2	AT4G14870.1	AT4G14880.5_AT4G14880.4_AT4G14880.3_AT4G14880.2_AT4G14880.1_AT3G22460.2_AT3G22460.1	AT4G14890.1	AT4G14930.2_AT4G14930.1	AT4G15000.2_AT4G15000.1_AT2G32220.1	AT4G15020.2_AT4G15020.1	AT4G15080.2_AT4G15080.1	AT4G15093.1	AT4G15110.1	AT4G15210.4_AT4G15210.3_AT4G15210.1_AT4G15210.2	AT4G15330.2_AT4G15330.1	AT4G15390.2_AT4G15390.1	AT4G15393.3_AT4G15393.1_AT4G15393.2	AT4G15400.1	AT4G15410.1	AT4G15415.5_AT4G15415.4_AT4G15415.2_AT4G15415.1_AT4G15415.3_AT3G21650.2_AT3G21650.1	AT4G15500.1	AT4G15510.5_AT4G15510.4_AT4G15510.3_AT4G15510.1_AT4G15510.2	AT4G15530.7_AT4G15530.3_AT4G15530.2_AT4G15530.4_AT4G15530.1_AT4G15530.6_AT4G15530.5	AT4G15545.1	AT4G15550.1	AT4G15640.2_AT4G15640.1	AT4G15770.1	AT4G15780.1	AT4G15790.1_AT4G15790.2	AT4G15802.1	AT4G15820.1	AT4G15900.1_AT3G16650.1	AT4G15920.1	AT4G15940.1	AT4G16060.1	AT4G16130.1	AT4G16143.2_AT4G16143.1	AT4G16150.1	AT4G16155.1_AT3G16950.1_AT3G16950.2	AT4G16180.2_AT4G16180.1	AT4G16190.1	AT4G16210.1	AT4G16330.1_AT4G16330.2	AT4G16340.2_AT4G16340.1	AT4G16390.1	AT4G16440.1	AT4G16450.2_AT4G16450.1	AT4G16500.2_AT4G16500.1	AT4G16510.1	AT4G16563.1	AT4G16630.1	AT4G16660.1_AT4G16660.2	AT4G16690.1	AT4G17390.1_AT4G16720.1	AT4G16760.1_AT4G16760.2	AT4G16830.1_AT4G16830.3_AT4G16830.2	AT4G16990.12_AT4G16990.7_AT4G16990.9_AT4G16990.13_AT4G16990.2_AT4G16990.10_AT4G16990.17_AT4G16990.8_AT4G16990.6_AT4G16990.11_AT4G16990.1_AT4G16990.3_AT4G16990.14_AT4G16990.15_AT4G16990.19_AT4G16990.4_AT4G16990.5	AT4G17010.1	AT4G17040.1	AT4G17090.1	AT4G17100.1_AT4G17100.2	AT4G17140.3_AT4G17140.2_AT4G17140.1	AT4G17170.1_AT4G17160.1	AT4G17190.1_AT4G17190.2_AT4G17190.3	AT4G17260.1	AT4G17300.2_AT4G17300.1_REV__AT1G29710.1	AT4G17330.3_AT4G17330.2_AT4G17330.1	AT4G17370.2_AT4G17370.1	AT4G17510.1	AT4G17520.1	AT5G47200.1_AT4G17530.1	AT4G17540.1	AT4G17550.1	AT4G17600.1	AT4G17620.1_AT4G17620.2_AT4G17620.3	AT4G17730.1_AT4G17730.2	AT4G17740.2_AT4G17740.1	AT4G17770.2_AT4G17770.1	AT4G17830.1_AT4G17830.2	AT4G17870.1_AT2G38310.1	AT4G17890.2_AT4G17890.1	AT4G18030.1	AT4G18040.1	AT4G18060.1	AT4G18100.1_AT5G46430.2_AT5G46430.1	AT4G18130.1	AT4G18230.4_AT4G18230.2_AT4G18230.3_AT4G18230.1	AT4G18240.1	AT4G18250.1	AT4G18360.2_AT4G18360.4_AT4G18360.1_AT4G18360.3	AT4G18370.3_AT4G18370.2_AT4G18370.1	AT4G18425.1	AT4G18430.1	AT4G18440.1	AT4G18480.1	AT4G18760.1	AT4G18800.1	AT4G18810.1_AT4G18810.2	AT4G18830.1	AT4G18905.1_AT4G18905.2	AT4G18930.1	AT4G18950.2_AT4G18950.1	AT4G19003.6_AT4G19003.5_AT4G19003.4_AT4G19003.3_AT4G19003.2_AT4G19003.1	AT4G19006.1_AT4G19006.2	AT4G19040.1_AT4G19040.3_AT4G19040.2	AT4G19120.1_AT4G19120.2_AT4G19120.3	AT4G19190.1	AT4G19210.1	AT4G19410.1_AT4G19410.2	AT4G19420.1_AT4G19420.2_AT4G19420.4	AT4G19490.2_AT4G19490.1	AT4G19640.1_AT4G19640.2	AT4G19710.2_AT4G19710.1	AT4G19720.1	AT4G19880.3_AT4G19880.1_AT4G19880.2	AT4G19960.2_AT4G19960.1_AT4G19960.3	AT4G20110.1_AT4G20110.2	AT4G20130.1_AT4G20130.3_AT4G20130.2	AT4G20150.1	AT4G20210.1	AT4G20260.9_AT4G20260.8_AT4G20260.7_AT4G20260.3_AT4G20260.2_AT4G20260.10_AT4G20260.1_AT4G20260.4_AT4G20260.6_AT4G20260.5	AT4G20330.1_AT4G21010.1	AT4G20360.2_AT4G20360.1	AT4G20400.2_AT4G20400.1	AT4G20410.1_AT4G20410.2	AT5G44500.2_AT5G44500.1_AT4G20440.5_AT4G20440.4_AT4G20440.3_AT4G20440.2_AT4G20440.1	AT4G20720.2_AT4G20720.1_AT1G05090.1_AT1G05087.2_AT1G05087.1	AT4G20780.1	AT4G20820.1	AT4G20830.2_AT4G20830.1_AT1G01980.1_AT1G30740.1_AT1G11770.1_AT1G30740.2	AT4G20840.1	AT4G20850.1	AT4G20860.1	AT4G20890.1	AT4G20910.2_AT4G20910.1	AT4G20960.1	AT4G20980.4_AT4G20980.3_AT4G20980.2_AT4G20980.1	AT4G21020.1	AT4G21100.1	AT4G21150.2_AT4G21150.3_AT4G21150.1	AT4G21160.4_AT4G21160.3_AT4G21160.2_AT4G21160.1	AT4G21180.2_AT4G21180.1	AT4G21190.1	AT4G21210.2_AT4G21210.1	AT4G21280.1_AT4G21280.2	AT4G21410.2_AT4G21410.1_AT4G21410.3	AT4G21450.3_AT4G21450.1_AT4G21450.2	AT4G21470.1	AT4G21540.1_AT4G21540.2_AT4G21540.3	AT4G21560.3_AT4G21560.2_AT4G21560.1	AT4G21580.1_AT4G21580.3_AT4G21580.2	AT4G21660.1_AT4G21660.2_AT4G21660.3	AT4G21670.1	AT4G21680.1	AT4G21710.1	AT4G21800.2_AT4G21800.1	AT4G21810.1	AT4G21850.1	AT4G21860.4_AT4G21860.3_AT4G21860.1_AT4G21860.2	AT4G21903.2_AT4G21903.3_AT4G21903.1	AT4G21960.1	AT4G21990.1_AT4G21990.2	AT4G22000.1	AT4G22130.2_AT4G22130.1	AT4G22150.1	AT4G22240.1	AT4G22270.2_AT4G22270.1	AT4G22285.2_AT4G22285.1_AT4G22350.4_AT4G22350.3_AT4G22350.1_AT4G22350.2	AT4G22310.1	AT4G22570.1_AT4G12440.4_AT4G12440.1_AT4G22570.2_AT4G12440.3_AT4G12440.2	AT4G22670.1	AT4G22710.1_AT4G22690.1	AT4G22745.1	AT4G22750.1	AT4G22880.3_AT4G22880.2_AT4G22880.1_AT4G22870.1_AT4G22870.2	AT4G22890.2_AT4G22890.4_AT4G22890.5_AT4G22890.3_AT4G22890.1_AT4G11960.2_AT4G11960.1	AT4G22930.2_AT4G22930.1	AT4G23020.1_AT4G23020.2	AT4G23040.1	AT4G23100.1_AT4G23100.3_AT4G23100.2	AT4G23140.1_AT4G23140.2_AT4G23160.1_AT4G23160.3_AT4G23160.2	AT4G23150.1	AT4G23180.1_AT4G23180.3_AT4G23180.2_AT4G11480.2_AT4G11460.2_AT4G23230.1_AT4G11480.4_AT4G11480.3_AT4G11480.1_AT4G23220.1_AT4G11470.1_AT4G11470.2_AT4G11460.3_AT4G11460.1	AT4G23190.4_AT4G23190.3_AT4G23190.1_AT4G23190.2	AT4G23210.4_AT4G23210.2_AT4G23210.5_AT4G23210.1_AT4G23210.3	AT4G23250.2_AT4G23250.1_AT4G23250.3_AT4G23260.2_AT4G23260.1	AT4G23300.1	AT4G23400.1	AT4G23460.1_AT4G23460.2	AT4G23540.1	AT4G23570.2_AT4G23570.1	AT4G23590.1	AT4G23600.1_AT4G23600.2_AT4G23600.3	AT4G23620.1_AT4G23620.2	AT4G23630.2_AT4G23630.1	AT4G23640.1	AT4G23650.1	AT4G23670.1	AT4G23680.1	AT4G23690.1	AT4G23710.1	AT4G23730.3_AT4G23730.1_AT4G23730.2	AT4G23760.1	AT4G23790.1	AT4G23820.1	AT4G23850.1	AT4G23860.4_AT4G23860.3_AT4G23860.2_AT4G23860.1	AT4G23890.1	AT4G23895.3_AT4G23895.4_AT4G23895.2_AT4G23895.1	AT4G23920.1	AT4G23940.1	AT4G24040.1	AT4G24100.2_AT4G24100.1_AT4G24100.3_AT4G24100.4	AT4G24120.1	AT4G24130.1	AT4G24160.2_AT4G24160.1	AT4G24175.1	AT4G24190.2_AT4G24190.1	AT4G24200.2_AT4G24200.1	AT4G24220.2_AT4G24220.1	AT4G24270.4_AT4G24270.3_AT4G24270.1_AT4G24270.2	AT4G24280.1	AT4G24290.3_AT4G24290.2	AT4G24330.1	AT4G24490.2_AT4G24490.1	AT4G24510.1	AT4G24520.2_AT4G24520.1	AT4G24550.1_AT4G24550.3_AT4G24550.2	AT4G24620.2_AT4G24620.1	AT4G24680.4_AT4G24680.5_AT4G24680.3_AT4G24680.2_AT4G24680.1	AT4G24690.1	AT4G24730.2_AT4G24730.1	AT4G24760.1	AT4G24770.2_AT4G24770.1	AT4G24800.4_AT4G24800.3_AT4G24800.2_AT4G24800.1	AT4G24820.2_AT4G24820.1	AT4G24830.1_AT4G24830.2	AT4G24840.1	AT5G50460.1_AT4G24920.1	AT4G24930.1	AT4G24940.1	AT4G24990.2_AT4G24990.1	AT4G25050.1_AT4G25050.2	AT4G25070.1_AT4G25070.2	AT4G25080.4_AT4G25080.5_AT4G25080.3_AT4G25080.2_AT4G25080.1_AT4G25080.6	AT4G25090.1_AT4G25090.2	AT4G25100.4_AT4G25100.5_AT4G25100.3_AT4G25100.2_AT4G25100.1	AT4G25130.1	AT4G25180.1	AT4G25210.1	AT4G25220.1	AT4G25260.1	AT4G25300.1	AT4G25315.3_AT4G25315.2_AT4G25315.1	AT4G25340.2_AT4G25340.1	AT4G25360.2_AT4G25360.1	AT4G25370.1	AT4G25440.3_AT4G25440.2_AT4G25440.1	AT4G25450.3_AT4G25450.1_AT4G25450.2	AT4G25500.4_AT4G25500.1_AT4G25500.6_AT4G25500.3_AT4G25500.8_AT4G25500.7_AT4G25500.5_AT4G25500.2	AT4G25550.1	AT4G25570.1_AT4G25570.2	AT5G52470.1_AT4G25630.1_AT5G52470.2_AT5G52490.1	AT4G25640.3_AT4G25640.1_AT4G25640.2	AT4G25650.1_AT4G25650.2	AT4G25660.1_AT4G25680.1	AT4G25730.1	AT4G25740.1_AT4G25740.2	AT4G25770.1_AT4G25770.2	AT5G57560.1_AT4G25810.1	AT4G25840.1_AT5G57440.1	AT4G25890.1	AT4G25900.1	AT4G25940.1_AT5G57200.1_AT1G14910.2_AT1G14910.1	AT4G25960.1	AT4G25970.1_AT5G57190.2_AT5G57190.1	AT4G26000.1	AT4G26010.1_AT4G26010.2	AT4G26100.1	AT4G26110.2_AT4G26110.1	AT4G26130.1	AT4G26210.2_AT4G26210.1	AT4G26220.1	AT4G26240.1	AT4G26300.4_AT4G26300.2_AT4G26300.3_AT4G26300.1_AT4G26300.5	AT4G26370.3_AT4G26370.2_AT4G26370.1	AT4G26410.1	AT4G26470.3_AT4G26470.1_AT4G26470.2	AT4G26500.1	AT4G26510.4_AT4G26510.3_AT4G26510.2_AT4G26510.1	AT4G26530.3_AT4G26530.2_AT4G26530.1	AT4G26555.2_AT4G26555.3_AT4G26555.1	AT4G26570.1_AT4G26570.2	AT4G26600.8_AT4G26600.4_AT4G26600.2_AT4G26600.7_AT4G26600.6_AT4G26600.3_AT4G26600.1_AT4G26600.5	AT4G26620.1	AT4G26630.2_AT4G26630.1	AT4G26690.1	AT4G26720.1_AT5G55260.1_AT5G55260.2	AT4G26760.1	AT4G26780.1	AT4G26870.1	AT4G26900.1	AT4G26910.3_AT4G26910.2_AT4G26910.1	AT4G26940.2_AT4G26940.1	AT4G26965.2_AT4G26965.1	AT4G26970.1	AT4G27000.1	AT4G27020.1	AT4G27060.1	AT4G27070.1	AT4G27080.1_AT4G27080.2	AT4G27090.1	AT4G27120.1_AT4G27120.2_AT4G27120.3	AT4G27180.2_AT4G27180.1	AT4G27300.1	AT4G27320.1_AT4G27320.2	AT4G27340.3_AT4G27340.2_AT4G27340.1	AT4G27430.2_AT4G27430.1	AT4G27440.2_AT4G27440.1_AT5G54190.2_AT5G54190.1	AT4G27490.6_AT4G27490.5_AT4G27490.2_AT4G27490.4_AT4G27490.3_AT4G27490.1	AT4G27500.1_AT4G27500.2	AT4G27520.1	AT4G27560.1_AT3G29630.2_AT1G64910.1_AT3G29630.1_AT1G64920.1_AT5G54010.1	AT4G27585.1	AT4G27630.7_AT4G27630.4_AT4G27630.2_AT4G27630.3_AT4G27630.5_AT4G27630.6_AT4G27630.1	AT4G27640.1	AT4G27650.3_AT4G27650.2_AT4G27650.1_AT3G58390.1	AT4G27690.2_AT4G27690.1_AT5G53530.1	AT4G27700.1	AT4G27720.1	AT4G27740.1	AT4G27780.2_AT4G27780.1_AT5G53470.1	AT4G27830.2_AT4G27830.1_AT3G62750.8_AT3G62750.7_AT3G62750.6_AT3G62750.5_AT4G27820.3_AT4G27820.2_AT3G62750.1_AT4G27820.1_AT3G62740.2_AT3G62740.1	AT4G27860.2_AT4G27860.1_AT4G27860.4_AT4G27860.3	AT4G27870.1_AT4G27870.2	AT4G27900.2_AT4G27900.1	AT4G28030.2_AT4G28030.1	AT4G28050.1	AT5G57815.1_AT4G28060.1	AT4G28080.1	AT4G28200.1	AT4G28220.2_AT4G28220.1	AT4G28300.2_AT4G28300.1	AT4G28360.1	AT4G28400.2_AT4G28400.3_AT4G28400.1	AT4G28470.1	AT4G28480.2_AT4G28480.1_AT5G01390.4_AT5G01390.3_AT5G01390.2_AT3G08910.1_AT5G01390.1_AT2G20560.1	AT4G28510.1	AT4G28520.1_AT4G28520.5_AT4G28520.2_AT4G28520.4_AT4G28520.3	AT4G28570.2_AT4G28570.1	AT4G28590.1	AT4G28600.1_AT4G28600.2_AT4G28600.3	AT4G28710.1	AT4G28730.1	AT4G28750.1	AT4G28770.1_AT4G28770.2	AT4G28780.1	AT4G28880.4_AT4G28880.3_AT4G28880.2_AT4G28880.1	AT4G28980.3_AT4G28980.2_AT4G28980.1	AT4G28990.1_AT4G28990.2	AT4G29010.1	AT4G29040.1_AT2G20140.1	AT4G29060.1_AT4G29060.2	AT4G29120.1	AT4G29130.1	AT4G29160.1_AT4G29160.3_AT4G29160.2	AT4G29210.2_AT4G29210.1	AT4G29220.1	AT4G29260.1	AT4G29270.1	AT4G29350.1	AT4G29380.2_AT4G29380.1	AT4G29440.2_AT4G29440.1	AT4G29480.1	AT4G29490.1	AT4G29510.1	AT4G29520.1	AT4G29590.1	AT4G29670.1_AT4G29670.2	AT4G29680.1	AT4G29720.1	AT4G29730.1	AT4G29820.1	AT4G29830.1	AT4G29840.1	AT4G29870.1	AT4G29900.2_AT4G29900.1	AT4G29960.1	AT4G30000.1_AT4G30000.2	AT4G30010.1	AT4G30160.4_AT4G30160.3_AT4G30160.1_AT4G30160.2_AT5G57320.2_AT5G57320.1	AT4G30170.1	AT4G30190.1_AT4G30190.2	AT4G30200.4_AT4G30200.3_AT4G30200.2	AT4G30210.2_AT4G30210.1_AT4G30210.3	AT4G30270.1	AT4G30290.1	AT4G30310.1_AT4G30310.2_AT4G30310.3_AT4G30310.4	AT4G30440.1_AT4G00110.1_AT1G02000.1_AT4G12250.1_AT2G45310.1	AT4G30480.2	AT4G30500.1	AT4G30530.1	AT4G30550.1	AT4G30600.2_AT4G30600.1	AT4G30620.1	AT4G30690.2_AT4G30690.1	AT4G30720.1	AT4G30800.1	AT4G30810.1	AT4G30890.3_AT4G30890.2_AT4G30890.1	AT4G30900.3_AT4G30900.2_AT4G30900.1	AT4G30910.1_AT4G30910.2	AT4G30920.1	AT4G30930.1	AT4G30950.1	AT4G30990.1_AT4G30990.2_AT4G30990.3	AT4G31080.1_AT4G31080.2	AT4G31115.1_AT4G31115.2	AT4G31120.2_AT4G31120.1	AT4G31130.1	AT4G31140.1	AT4G31160.1	AT4G31170.9_AT4G31170.4_AT4G31170.10_AT4G31170.8_AT4G31170.7_AT4G31170.6_AT4G31170.5_AT4G31170.3_AT4G31170.2_AT4G31170.1	AT4G31180.2_AT4G31180.1	AT4G31200.3_AT4G31200.2_AT4G31200.1	AT4G31210.1_AT4G31210.3_AT4G31210.2	AT4G31300.1_AT4G31300.3_AT4G31300.2	AT4G31310.1_AT4G31310.2	AT4G31340.2_AT4G31340.1	AT4G31350.3_AT4G31350.4_AT4G31350.2_AT4G31350.1	AT4G31390.1_AT4G31390.2_AT4G31390.3	AT4G31460.1	AT4G31480.9_AT4G31480.8_AT4G31480.7_AT4G31480.5_AT4G31480.4_AT4G31480.2_AT4G31480.1_AT4G31480.6_AT4G31480.3	AT4G31490.3_AT4G31490.2_AT4G31490.1	AT4G31500.1	AT4G31530.1_AT4G31530.2	AT4G31570.6_AT4G31570.3_AT4G31570.4_AT4G31570.2_AT4G31570.5_AT4G31570.7_AT4G31570.1	AT4G31580.2_AT4G31580.1	AT4G31700.1_AT4G31700.2	AT4G31750.2_AT4G31750.3_AT4G31750.1	AT4G31790.2_AT4G31790.1	AT4G31880.1_AT4G31880.2	AT4G31970.1_AT4G31950.1_AT4G31940.1	AT4G31990.4_AT4G31990.2_AT4G31990.1_AT4G31990.3	AT4G32050.1	AT4G32060.2_AT4G32060.1	AT4G32070.2_AT4G32070.1	AT4G32150.1_AT2G25340.1	AT4G32160.1	AT4G32180.1_AT4G32180.3_AT4G32180.2	AT4G32200.1_AT4G32200.2	AT4G32250.3_AT4G32250.2_AT4G32250.1	AT4G32260.1	AT4G32285.2_AT4G32285.1	AT4G32330.2_AT4G32330.4_AT4G32330.3_AT4G32330.1	AT4G32400.1	AT4G32410.1_AT2G25540.1_AT5G17420.1	AT4G32420.2_AT4G32420.4_AT4G32420.6_AT4G32420.5_AT4G32420.3_AT4G32420.1	AT4G32470.1_AT4G32470.2	AT4G32520.2_AT4G32520.1	AT4G32551.1_AT4G32551.2	AT4G32605.1	AT4G32610.1	AT4G32690.1	AT4G32720.2_AT4G32720.1	AT4G32750.1	AT4G32760.3_AT4G32760.1_AT4G32760.2	AT4G32840.1	AT4G32910.1	AT4G32915.1	AT4G32940.1	AT4G33010.1_AT4G33010.2	AT4G33030.1	AT4G33050.3_AT4G33050.2_AT4G33050.5_AT4G33050.4_AT4G33050.1_AT4G33050.6	AT4G33060.1	AT4G33080.2_AT4G33080.1	AT4G33090.1	AT4G33120.1	AT4G33150.4_AT4G33150.2_AT4G33150.1_AT4G33150.3	AT4G33220.2_AT4G33220.1_AT3G43270.1	AT4G33250.1	AT4G33300.2_AT4G33300.1	AT4G33350.2_AT4G33350.1	AT4G33360.1_AT4G33360.2_AT4G33360.3	AT4G33400.1	AT4G33420.1_AT4G33420.2	AT4G33430.1_AT4G33430.2	AT4G33500.1	AT4G33510.2_AT4G33510.1	AT4G33520.1_AT4G33520.4	AT4G33530.1_AT4G33530.2	AT4G33540.1_AT4G33540.2_AT4G33540.3	AT4G33580.1_AT4G33580.3_AT4G33580.2	AT4G33625.1_AT4G33625.3_AT4G33625.2	AT4G33640.1_AT4G33640.2	AT4G33650.1_AT4G33650.2	AT4G33670.1	AT4G33680.1	AT4G33700.3_AT4G33700.1	AT4G33740.5_AT4G33740.4_AT4G33740.3_AT4G33740.2_AT4G33740.1	AT4G33760.2_AT4G33760.1	AT4G34030.1	AT4G34050.3_AT4G34050.1_AT4G34050.2	AT4G34090.3_AT4G34090.1_AT4G34090.2	AT4G34100.2_AT4G34100.1	AT4G34110.1	AT4G34120.1	AT4G34135.1	AT4G34138.1	AT4G34150.1	AT4G34180.1_AT1G44542.1	AT4G34200.1	AT4G34215.2_AT4G34215.1	AT4G34230.2_AT4G34230.1	AT4G34260.1	AT4G34270.1	AT4G34350.1	AT4G34412.1	AT4G34430.3_AT4G34430.2_AT4G34430.1_AT4G34430.4	AT4G34450.1	AT4G34480.2_AT4G34480.3_AT4G34480.1	AT4G34490.1_AT4G34490.2	AT4G34540.1	AT4G34555.1_AT2G16360.1	AT4G34620.1	AT4G34640.2_AT4G34640.1	AT4G34660.1_AT4G34660.2_AT4G34660.3	AT4G34670.1	AT4G34700.1	AT4G34730.3_AT4G34730.2_AT4G34730.1	AT4G34740.1_AT2G16570.1	AT4G34830.1	AT4G34860.3_AT4G34860.2_AT4G34860.1	AT4G34870.1	AT4G34890.1_AT4G34900.3_AT4G34900.2_AT4G34900.1	AT4G34910.1	AT4G34920.1_AT4G34930.1	AT4G34950.1	AT4G35000.1_AT4G35970.2_AT4G35970.1	AT4G35090.1_AT4G35090.3_AT4G35090.2	AT4G35100.2_AT4G35100.1	AT4G35110.6_AT4G35110.5_AT4G35110.2_AT4G35110.1_AT4G35110.4_AT4G35110.3	AT4G35220.1	AT4G35230.1	AT4G35250.1	AT4G35260.1	AT4G35310.2_AT4G35310.1	AT4G35350.2_AT4G35350.1	AT4G35360.1_AT4G35360.2_AT4G35360.3	AT4G35380.2_AT4G35380.1	AT4G35450.3_AT4G35450.2_AT4G35450.1_AT4G35450.5_AT4G35450.4	AT4G35470.2_AT4G35470.1	AT4G35570.2_AT4G35570.1	AT4G35630.1	AT4G35640.1	AT4G35750.1	AT4G35780.1	AT4G35785.2_AT4G35785.1_AT4G35785.4_AT4G35785.6_AT4G35785.3_AT4G35785.5	AT4G35790.1_AT4G35790.2_AT4G35790.3	AT4G35800.2_AT4G35800.1	AT4G35810.2_AT4G35810.1	AT4G35830.1_AT4G35830.2	AT4G35850.1	AT4G35860.2_AT4G35860.1	AT4G35870.1	AT4G36030.1	AT4G36090.4_AT4G36090.1_AT4G36090.5_AT4G36090.3	AT4G36130.1	AT4G36195.2_AT4G36195.3_AT4G36195.1	AT4G36210.3_AT4G36210.2_AT4G36210.1	AT4G36220.1	AT4G36250.1	AT4G36360.2_AT4G36360.1	AT4G36400.2_AT4G36400.1	AT4G36440.1	AT4G36470.1	AT4G36480.2_AT4G36480.1	AT4G36490.1	AT4G36570.1	AT4G36630.2_AT4G36630.1	AT4G36670.1	AT4G36680.1	AT4G36690.4_AT4G36690.1_AT4G36690.2_AT4G36690.3	AT4G36730.2_AT4G36730.1	AT4G36750.1	AT4G36760.3_AT4G36760.1_AT4G36760.2	AT4G36810.1	AT4G36860.3_AT4G36860.1_AT4G36860.2	AT4G36930.1	AT4G36940.1_AT1G27280.1	AT4G36945.1	AT4G36960.2_AT4G36960.1	AT4G37000.1	AT4G37010.1_AT4G37010.2	AT4G37040.1	AT4G37060.1_AT4G37060.2	AT4G37070.2_AT4G37070.3_AT4G37070.1_AT4G37070.4	AT4G37120.1	AT4G37150.1_AT2G23560.1	AT4G37210.2_AT4G37210.1	AT4G37280.1	AT4G37300.1	AT4G37310.1	AT4G37320.1	AT4G37330.1	AT4G37410.1	AT4G37440.3_AT4G37440.2_AT4G37440.1	AT4G37470.1	AT4G37510.1	AT4G37520.1_AT4G37520.2	AT4G37530.2_AT4G37530.1	AT4G37640.1	AT4G37800.1_AT5G65730.1	AT4G37820.2_AT4G37820.1	AT4G37830.1	AT4G37870.1	AT4G37910.2_AT4G37910.1	AT4G37925.1	AT4G37930.1	AT4G37980.1_AT4G37980.2	AT4G38100.2_AT4G38100.1	AT4G38130.2_AT4G38130.1	AT4G38220.1_AT4G38220.2	AT4G38350.1_AT4G38350.2	AT4G38370.1	AT4G38440.1	AT4G38460.1	AT4G38510.4_AT4G38510.3_AT4G38510.2_AT4G38510.1_AT4G38510.5	AT4G38540.1	AT4G38550.5_AT4G38550.4_AT4G38550.3_AT4G38550.1_AT4G38550.2	AT4G38600.2_AT4G38600.3_AT4G38600.1	AT4G38630.1	AT4G38680.1	AT4G38690.1	AT4G38710.1_AT4G38710.2	AT4G38740.1_AT2G21130.1	AT4G38800.1	AT4G38810.2_AT4G38810.1	AT4G38890.1	AT4G38900.3_AT4G38900.2_AT4G38900.1	AT4G38930.4_AT4G38930.1_AT4G38930.3_AT4G38930.2	AT4G38970.1_AT4G38970.2	AT4G39030.1	AT4G39040.2_AT4G39040.1	AT4G39080.1	AT4G39090.1	AT4G39100.2_AT4G39100.1	AT4G39120.1_AT4G39120.2	AT4G39150.3_AT4G39150.2_AT4G39150.1	AT4G39200.2_AT4G39200.1	AT4G39210.2_AT4G39210.1	AT4G39220.2_AT4G39220.1	AT4G39230.1	AT4G39235.2_AT4G39235.1	AT4G39260.1_AT4G39260.3_AT4G39260.2	AT4G39280.2_AT4G39280.1	AT4G39330.1_AT4G39330.2	AT4G39350.1_AT4G18780.1	AT4G39390.3_AT4G39390.2_AT4G39390.1	AT4G39400.1	AT4G39420.4_AT4G39420.2_AT4G39420.3_AT4G39420.1	AT4G39510.1_AT5G02900.1	AT4G39520.1	AT4G39620.2_AT4G39620.1	AT4G39640.2_AT4G39640.1_AT3G28580.2_AT3G28580.1_AT5G40010.1	AT4G39660.1_AT4G39660.2	AT4G39680.2_AT4G39680.1	AT4G39690.1	AT4G39730.1	AT4G39800.1	AT4G39820.1_AT4G39820.2	AT4G39840.1	AT4G39850.4_AT4G39850.1_AT4G39850.2_AT4G39850.3	AT4G39860.2_AT4G39860.4_AT4G39860.3_AT4G39860.1	AT4G39880.1	AT4G39940.1	AT4G39960.2_AT4G39960.1	AT4G39980.1	AT4G39990.1	AT4G40050.2_AT4G40050.1	AT5G01010.3_AT5G01010.1_AT5G01010.4_AT5G01010.5_AT5G01010.2	AT5G01180.3_AT5G01180.2_AT5G01180.1	AT5G01210.1	AT5G01220.1_AT5G01220.2	AT5G01240.1_AT5G01240.2	AT5G01260.3_AT5G01260.1_AT5G01260.2	AT5G01270.1_AT5G01270.2	AT5G01330.1_AT5G01320.1_AT4G33070.1	AT5G01400.2_AT5G01400.3_AT5G01400.1	AT5G01410.2_AT5G01410.1	AT5G01500.1	AT5G01530.1	AT5G01590.1	AT5G01600.1	AT5G01950.6_AT5G01950.2_AT5G01950.8_AT5G01950.4_AT5G01950.3_AT5G01950.1_AT5G01950.7_AT5G01950.5	AT5G02050.1	AT5G02240.1	AT5G02250.1	AT5G02270.1_AT5G02270.2	AT5G02310.2_AT5G02310.3_AT5G02310.1	AT5G02490.1_AT1G56410.1	AT5G02500.1_AT5G02500.2	AT5G02530.2_AT5G02530.1	AT5G02590.1	AT5G02770.1	AT5G02780.2_AT5G02780.3_AT5G02780.1	AT5G02790.1	AT5G02870.2_AT5G02870.1	AT5G02940.1_AT5G02940.2	AT5G02960.1_AT3G09680.1	AT5G03040.3_AT5G03040.2_AT5G03040.1	AT5G03070.1	AT5G03100.2_AT5G03100.1	AT5G03160.1	AT5G03280.1	AT5G03290.1	AT5G03300.1_AT5G03300.3_AT5G03300.2	AT5G03340.1	AT5G03345.1_AT5G03345.2	AT5G03350.1	AT5G03430.1	AT5G03460.1	AT5G03540.3_AT5G03540.1_AT5G03540.2	AT5G03630.1	AT5G03650.1	AT5G03660.2_AT5G03660.1_AT5G03660.3	AT5G03740.1	AT5G03880.1	AT5G03905.1_AT5G03905.2	AT5G03940.1	AT5G04020.2_AT5G04020.1	AT5G04040.2_AT5G04040.1	AT5G04120.1	AT5G04140.1_AT5G04140.2	AT5G04230.1_AT5G04230.2	AT5G04260.1	AT5G04280.1_AT5G04280.5_AT5G04280.4_AT5G04280.3_AT5G04280.2	AT5G04290.2_AT5G04290.1	AT5G04360.2_AT5G04360.1	AT5G04420.3_AT5G04420.2_AT5G04420.1	AT5G04430.1_AT5G04430.2	AT5G04480.2_AT5G04480.1	AT5G04520.1	AT5G04530.1	AT5G04550.2_AT5G04550.1	AT5G04590.1	AT5G04740.1_AT5G04740.2	AT5G04750.1_AT5G04750.2	AT5G04830.2_AT5G04830.1	AT5G04870.1_AT3G10660.2_AT3G10660.1_AT2G38910.1	AT5G04885.3_AT5G04885.1_AT5G04885.2	AT5G04900.1	AT5G04920.1	AT5G04930.1	AT5G04960.1	AT5G05010.2_AT5G05010.1	AT5G05100.1_AT3G10770.2_AT3G10770.1_AT2G40960.2_AT2G40960.1	AT5G05170.1	AT5G05200.1	AT5G05270.2_AT5G05270.1	AT5G05480.1	AT5G05520.1	AT5G05570.2_AT5G05570.1	AT5G05600.2_AT5G05600.1	AT5G05670.2_AT5G05670.1	AT5G05680.1	AT5G05730.1_AT5G05730.2	AT5G05740.3_AT5G05740.2_AT5G05740.1	AT5G05760.1	AT5G05780.1_AT5G05780.2	AT5G05850.1	AT5G05860.1	AT5G05870.1	AT5G05880.1	AT5G05890.1_AT5G05900.1	AT5G05980.2_AT5G05980.1	AT5G05990.1	AT5G06060.1	AT5G06110.2_AT5G06110.1	AT5G06120.9_AT5G06120.8_AT5G06120.7_AT5G06120.10_AT5G06120.6_AT5G06120.3_AT5G06120.2_AT5G06120.4_AT5G06120.5_AT5G06120.1	AT5G06140.1	AT5G06160.1	AT5G06260.2_AT5G06260.1_AT5G06260.3_AT4G34070.1	AT5G06290.1_AT5G06290.2	AT5G06300.1	AT5G06320.1	AT5G06360.1	AT5G06390.1	AT5G06410.1	AT5G06440.6_AT5G06440.5_AT5G06440.3_AT5G06440.2_AT5G06440.4	AT5G06460.1	AT5G06530.3_AT5G06530.2_AT5G06530.1_AT5G06530.4	AT5G06580.1	AT5G06600.1_AT5G06600.2_AT5G06600.3	AT5G06680.1	AT5G06830.1	AT5G06910.1	AT5G06970.1	AT5G07020.1	AT5G07120.3_AT5G07120.2_AT5G07120.1	AT5G07150.2_AT5G07150.1	AT5G07220.1	AT5G07290.1_AT5G61960.9_AT5G61960.8_AT5G61960.7_AT5G61960.6_AT5G61960.5_AT5G61960.4_AT5G61960.11_AT5G61960.3_AT5G61960.2_AT5G61960.10_AT5G61960.1	AT5G07300.1	AT5G07340.1_AT5G07340.2	AT5G07350.1_AT5G07350.2	AT5G07370.4_AT5G07370.3_AT5G07370.2_AT5G07370.1	AT5G07440.1_AT5G07440.2_AT5G07440.3	AT5G07460.1	AT5G07720.1_AT1G74380.1_AT1G18690.4_AT1G18690.3_AT1G18690.2_AT1G18690.1	AT5G07870.1	AT5G07910.1	AT5G07980.2_AT5G07980.1_AT5G07940.5_AT5G07940.4_AT5G07940.3_AT5G07940.2_AT5G07940.1	AT5G07990.1	AT5G08040.1	AT5G08060.1	AT5G08080.4_AT5G08080.1_AT5G08080.3_AT5G08080.5_AT5G08080.2	AT5G08100.1_AT5G08100.2	AT5G08160.2_AT5G08160.1	AT5G08170.5_AT5G08170.3_AT5G08170.2_AT5G08170.4_AT5G08170.1	AT5G08180.2_AT5G08180.1	AT5G08190.1_AT5G08190.2	AT5G08260.1	AT5G08280.1	AT5G08290.2_AT5G08290.1	AT5G08300.1_AT5G23250.3_AT5G23250.2	AT5G08370.2_AT5G08370.1	AT5G08380.1_AT5G08380.2	AT5G08410.1_AT5G08410.2	AT5G08415.1	AT5G08420.1	AT5G08440.2_AT5G08440.1_AT5G08440.3_AT5G23490.4_AT5G23490.3_AT5G23490.1_AT5G23490.2	AT5G08450.3_AT5G08450.2_AT5G08450.1	AT5G08500.1	AT5G08520.1	AT5G08530.1	AT5G08540.1	AT5G08550.1	AT5G08560.3_AT5G08560.2_AT5G08560.1	AT5G08570.3_AT5G08570.2_AT5G08570.1	AT5G08580.2_AT5G08580.1	AT5G08610.1	AT5G08640.2_AT5G08640.1	AT5G08650.2_AT5G08650.1	AT5G08660.2_AT5G08660.4_AT5G08660.3_AT5G08660.1	AT5G08690.1_AT5G08670.1_AT5G08680.1	AT5G09230.6_AT5G09230.4_AT5G09230.3_AT5G09230.5_AT5G09230.2_AT5G09230.1_AT5G09230.7	AT5G09260.1	AT5G09390.2_AT5G09390.1	AT5G09400.1	AT5G09420.1	AT5G09450.1	AT5G09510.1_AT1G04270.2_AT1G04270.1_AT5G09510.2_AT5G43640.1	AT5G09590.1_AT4G32208.1	AT5G09620.2_AT5G09620.1	AT5G09650.1	AT5G09660.2_AT5G09660.1_AT5G09660.5_AT5G09660.3_AT5G09660.4	AT5G09680.1_AT5G09680.2_AT5G09680.3	AT5G09760.1_AT5G09760.2	AT5G64650.1_AT5G09770.1	AT5G09810.1	AT5G09830.1	AT5G09850.3_AT5G09850.5_AT5G09850.4_AT5G09850.2_AT5G09850.1	AT5G09860.2	AT5G09870.1	AT5G09880.1	AT5G09890.1_AT5G09890.2	AT5G09900.1_AT5G09900.2_AT5G09900.3	AT5G09920.1	AT5G09978.1	AT5G09980.1	AT5G10010.1	AT5G10050.1	AT5G10060.1	AT5G10070.1_AT5G10070.2	AT5G10170.1	AT5G10230.1	AT5G10240.2_AT5G10240.1	AT5G10290.2_AT5G10290.1	AT5G10300.1_AT5G10300.2	AT5G10350.2_AT5G10350.1	AT5G10360.1_AT5G10360.2	AT5G10450.1_AT5G10450.3_AT5G10450.4	AT5G10450.2	AT5G10460.1	AT5G10470.1_AT5G10470.2	AT5G10480.2_AT5G10480.1_AT5G10480.3	AT5G10540.1	AT5G10560.1	AT5G10620.2_AT5G10620.1	AT5G10630.1_AT5G10630.5_AT5G10630.2_AT5G10630.3_AT5G10630.4	AT5G10700.2_AT5G10700.1	AT5G10730.1	AT5G10780.1_AT5G10780.2	AT5G10840.1	AT5G10860.1	AT5G10870.1	AT5G10880.1	AT5G10900.1_AT5G10900.3_AT5G10900.2	AT5G10920.1	AT5G10950.1	AT5G11040.1	AT5G11110.1	AT5G11150.1_AT5G11150.2	AT5G11200.1_AT5G11170.1_AT5G11170.2_AT5G11200.3_AT5G11200.2	AT5G11230.1	AT5G11260.1_AT5G11260.2	AT5G11330.1_AT5G11330.2	AT5G11450.1_AT5G11450.2	AT5G11490.3_AT5G11490.1_AT5G11490.2	AT5G11500.2_AT5G11500.1	AT5G11520.1	AT5G11560.1	AT5G11580.1_AT5G11580.2	AT5G11670.1_AT5G25880.3_AT5G25880.2_AT5G25880.1	AT5G11680.1	AT5G11710.3_AT5G11710.2_AT5G11710.1	AT5G11720.1	AT5G11770.1	AT5G11810.1	AT5G11860.5_AT5G11860.4_AT5G11860.3_AT5G11860.2_AT5G11860.1	AT5G11880.1	AT5G11890.1	AT5G11900.1	AT5G11920.1_AT5G11920.2_AT5G11920.3	AT5G11950.3_AT5G11950.2_AT5G11950.1_AT5G11950.4	AT5G11970.1	AT5G11980.1_AT5G11980.2	AT5G12040.2_AT5G12040.1	AT5G12080.3_AT5G12080.2_AT5G12080.1	AT5G12110.1	AT5G12140.1	AT5G12200.1	AT5G12240.2_AT5G12240.1	AT5G12250.1	AT5G12290.3_AT5G12290.2_AT5G12290.4_AT5G12290.1	AT5G12320.1	AT5G12350.1	AT5G12370.3_AT5G12370.2_AT5G12370.1	AT5G12410.1	AT5G12430.1	AT5G12470.1	AT5G12480.1_AT5G12480.2	AT5G12890.1	AT5G12940.1	AT5G12950.1_AT5G12960.1	AT5G13000.2_AT5G13000.1_AT5G36870.3_AT5G36870.4_AT5G36870.2_AT5G36870.5_AT5G36870.1_AT4G04970.1	AT5G13010.1	AT5G13030.1	AT5G13050.2_AT5G13050.1	AT5G13110.1	AT5G13120.2_AT5G13120.1	AT5G13280.1	AT5G13310.2_AT5G13310.1	AT5G13360.1_AT5G13360.2_AT5G13360.3	AT5G13420.1	AT5G13430.1_AT5G13440.1	AT5G13450.1_AT5G13450.2	AT5G13490.2_AT5G13490.1	AT5G13500.3_AT5G13500.2_AT5G13500.1	AT5G13510.1	AT5G13520.1	AT5G13530.2_AT5G13530.1	AT5G13560.1	AT5G13570.1	AT5G13630.1_AT5G13630.2	AT5G13640.2_AT5G13640.3_AT5G13640.1	AT5G13650.1_AT5G13650.2	AT5G13680.1	AT5G13690.1_AT5G13690.2	AT5G13710.2_AT5G13710.1	AT5G13780.1	AT5G13850.1	AT5G13930.1_AT5G18040.2_AT5G18040.1	AT5G13970.1	AT5G13980.1_AT5G13980.2_AT5G13980.3	AT5G14030.5_AT5G14030.4_AT5G14030.3_AT5G14030.2_AT5G14030.1	AT5G14040.1	AT5G14050.1	AT5G14060.1_AT5G14060.2_AT5G14060.3	AT5G14120.1	AT5G14130.1_AT5G14130.2	AT5G14140.1	AT5G14150.2_AT5G14150.1	AT5G14170.1	AT5G14200.1_AT5G14200.3_AT5G14200.2	AT5G14220.2_AT5G14220.1_AT5G14220.4_AT5G14220.5_AT5G14220.3	AT5G14240.1	AT5G14250.1_AT5G14250.2	AT5G14260.3_AT5G14260.2_AT5G14260.1_AT5G14260.4	AT5G14320.1_AT5G14320.2	AT5G14520.1	AT5G14530.1	AT5G14540.1	AT5G14570.1	AT5G14590.1	AT5G14600.1	AT5G14660.3_AT5G14660.2_AT5G14660.1	AT5G14680.1	AT5G14720.2_AT5G14720.1	AT5G14740.9_AT5G14740.8_AT5G14740.7_AT5G14740.6_AT5G14740.2	AT5G14780.3_AT5G14780.2_AT5G14780.1	AT5G14790.1	AT5G14800.1_AT5G14800.2	AT5G14880.1	AT5G14910.2_AT5G14910.1	AT5G14930.2	AT5G14950.1	AT5G15020.2_AT5G15020.1	AT5G15090.2_AT5G15090.1	AT5G15120.1	AT5G15180.1	AT5G15200.2_AT5G15200.1	AT5G15270.3_AT5G15270.2_AT5G15270.1	AT5G15350.1	AT5G15400.1	AT5G15450.1	AT5G15490.1	AT5G15530.1	AT5G15550.1_AT5G15550.3_AT5G15550.2	AT5G15610.2_AT5G15610.1	AT5G15640.1_AT5G15640.2	AT5G15650.1_AT5G50750.1	AT5G15680.1	AT5G15750.1	AT5G15770.1	AT5G15810.1	AT5G15870.1	AT5G15910.2_AT5G15910.1	AT5G15980.1	AT5G16050.2_AT5G16050.1	AT5G16070.1	AT5G16130.1	AT5G16150.3_AT5G16150.2_AT5G16150.1	AT5G16210.1	AT5G16240.1	AT5G16260.1	AT5G16270.1	AT5G16280.2_AT5G16280.1	AT5G16290.2_AT5G16290.1	AT5G16300.3_AT5G16300.2_AT5G16300.4_AT5G16300.1	AT5G16370.1	AT5G16390.2_AT5G16390.1	AT5G16440.1	AT5G16510.2_AT5G16510.1	AT5G16550.1	AT5G16590.1	AT5G16620.1	AT5G16660.2_AT5G16660.1	AT5G16710.1	AT5G16720.1	AT5G16730.1	AT5G16750.1	AT5G16760.1	AT5G16780.3_AT5G16780.2_AT5G16780.1	AT5G16800.1_AT5G16800.2_AT5G16800.3	AT5G16830.1	AT5G16840.3_AT5G16840.1_AT5G16840.2_AT4G17720.1	AT5G16870.1	AT5G16880.4_AT5G16880.2_AT5G16880.1_AT5G16880.3	AT5G16890.1	AT5G16940.2_AT5G16940.1	AT5G16950.1	AT5G16970.1_AT5G16960.2_AT5G16960.1_AT1G26320.2_AT3G03080.1_AT1G26320.1	AT5G16990.1	AT5G17000.1_AT5G17000.2_AT5G16980.3_AT5G16980.1_AT5G16980.2	AT5G17010.4_AT5G17010.3_AT5G17010.1_AT5G17010.2	AT5G17020.2_AT5G17020.1	AT5G17050.1_AT5G17040.2_AT5G17040.1	AT5G17070.2_AT5G17070.1	AT5G17170.2_AT5G17170.1	AT5G17220.1	AT5G17270.1	AT5G17310.2_AT5G17310.5_AT5G17310.1_AT5G17310.6_AT5G17310.4_AT5G17310.3	AT5G17330.1_AT2G02010.1_AT2G02010.2_AT2G02000.1_AT3G17720.1	AT5G17380.1	AT5G17440.2_AT5G17440.1	AT5G17510.2_AT5G17510.1	AT5G17523.1_AT5G17520.1_AT5G17520.2	AT5G17530.5_AT5G17530.7_AT5G17530.6_AT5G17530.2_AT5G17530.1_AT5G17530.3_AT5G17530.4	AT5G17550.2_AT5G17550.1	AT5G17560.2_AT5G17560.3_AT5G17560.1	AT5G17610.1	AT5G17710.3_AT5G17710.1_AT5G17710.2	AT5G17760.1_AT5G17760.2	AT5G17770.1	AT5G17790.1	AT5G17820.1_AT5G17820.2	AT5G17870.1_AT5G17870.2	AT5G17900.1_AT4G08580.2_AT4G08580.1	AT5G17910.3_AT5G17910.2_AT5G17910.1	AT5G17920.1_AT5G17920.2_REV__AT4G01760.1	AT5G17990.1	AT5G18070.1	AT5G18110.1	AT5G18170.1	AT5G18200.1	AT5G18230.3_AT5G18230.1_AT5G18230.2_AT5G18230.4	AT5G18280.1	AT5G18400.1_AT5G18400.3_AT5G18400.2	AT5G18410.3_AT5G18410.2_AT5G18410.1	AT5G18420.4_AT5G18420.3_AT5G18420.1_AT5G18420.2	AT5G18470.1	AT5G18480.1	AT5G18500.6_AT5G18500.5_AT5G18500.4_AT5G18500.3_AT5G18500.2_AT5G18500.1	AT5G18520.1	AT5G18570.1	AT5G18590.2_AT5G18590.1	AT5G18620.1_AT5G18620.2	AT5G18660.1	AT5G18820.3_AT5G18820.2_AT5G18820.1	AT5G18860.2_AT5G18860.1	AT5G18900.1	AT5G19050.1	AT5G19180.1_AT5G19180.2	AT5G19220.1	AT5G19320.2_AT5G19320.1	AT5G19370.1	AT5G19400.5_AT5G19400.4_AT5G19400.3_AT5G19400.2_AT5G19400.1	AT5G19440.1	AT5G19450.2_AT5G19450.1	AT5G19460.1	AT5G19485.1	AT5G19510.1	AT5G19520.2_AT5G19520.1	AT5G19530.2_AT5G19530.1	AT5G19550.1	AT5G19620.1	AT5G19680.1	AT5G19690.2_AT5G19690.1	AT5G19760.1	AT5G19780.1_AT5G19770.1	AT5G19820.1	AT5G19850.1	AT5G19860.1	AT5G19890.1	AT5G19900.5_AT5G19900.4_AT5G19900.3_AT5G19900.2_AT5G19900.1	AT5G19940.2_AT5G19940.1	AT5G19950.3_AT5G19950.2_AT5G19950.1	AT5G19960.1	AT5G19980.1	AT5G19990.2_AT5G20000.1_AT5G19990.3_AT5G19990.1	AT5G20010.1_AT5G55190.1_AT5G20020.1	AT5G20070.1	AT5G20080.1	AT5G20200.1	AT5G20230.1	AT5G20250.4	AT5G20280.1	AT5G20290.1_AT5G59240.1	AT5G20350.1	AT5G20360.6_AT5G20360.5_AT5G20360.7_AT5G20360.4_AT5G20360.3_AT5G20360.2_AT5G20360.1	AT5G20400.1_AT5G20550.1	AT5G20490.1_AT5G20490.2_AT5G20490.3_AT5G20470.1	AT5G20500.1	AT5G20600.1	AT5G20610.1	AT5G20660.4_AT5G20660.2_AT5G20660.3_AT5G20660.1	AT5G20680.6_AT5G20680.2_AT5G20680.5_AT5G20680.4_AT5G20680.3_AT5G20680.1	AT5G20720.4_AT5G20720.3_AT5G20720.2_AT5G20720.1	AT5G20830.3_AT5G20830.2_AT5G20830.1	AT5G20840.1	AT5G20890.1	AT5G20910.1	AT5G20920.3_AT5G20920.1	AT5G20920.2	AT5G20950.1_AT5G20950.2_AT5G20950.3	AT5G20960.2_AT5G20960.1	AT5G20980.2_AT5G20980.1	AT5G20990.1_AT5G20990.3_AT5G20990.2	AT5G21060.1_AT5G21060.2_AT5G21060.3	AT5G21105.1_AT5G21105.3_AT5G21105.2	AT5G21160.1_AT5G21160.2_AT5G21160.3	AT5G21326.1	AT5G21990.1	AT5G22000.4_AT5G22000.3_AT5G22000.2_AT5G22000.1	AT5G22010.2_AT5G22010.1	AT5G22030.1_AT5G22030.2	AT5G22040.3_AT5G22040.2_AT5G22040.1	AT5G22060.1	AT5G22080.1_AT5G22080.2	AT5G22120.1	AT5G22300.1_AT5G22300.2	AT5G22330.1	AT5G22360.1	AT5G22450.3_AT5G22450.2_AT5G22450.1	AT5G22460.3_AT5G22460.2_AT5G22460.1	AT5G22480.1_AT5G37340.4_AT5G37340.3_AT5G37340.1_AT5G37340.2	AT5G22500.1	AT5G22510.2_AT5G22510.1	AT5G22580.1	AT5G22640.1_AT5G22640.3_AT5G22640.2	AT5G22650.2_AT5G22650.1	AT5G22740.1_AT4G13410.3_AT4G13410.2_AT1G23480.4_AT5G16190.1_AT5G16190.2_AT1G23480.3_AT5G16190.3_AT5G03760.1_AT5G16190.4_AT4G13410.1_AT1G23480.2_AT1G23480.1	AT5G22770.6_AT5G22770.5_AT5G22770.4_AT5G22770.3_AT5G22770.2_AT5G22770.1_AT5G22780.2_AT5G22780.1	AT5G22800.1_AT5G22800.2	AT5G22830.2_AT5G22830.1	AT5G22840.1	AT5G23010.2_AT5G23010.1_AT5G23010.3	AT5G23020.1	AT5G23040.2_AT5G23040.1	AT5G23050.1_AT5G23050.2	AT5G23060.1_AT5G23060.2	AT5G23080.2_AT5G23080.1	AT5G23110.1	AT5G23120.1_AT5G23120.2	AT5G23140.1	AT5G23200.1	AT5G23210.4_AT5G23210.2_AT5G23210.5_AT5G23210.3_AT5G23210.1_AT3G63470.1	AT5G23250.1	AT5G23300.1	AT5G23310.1	AT5G23420.1	AT5G23440.1	AT5G23510.3_AT5G23510.1_AT5G23510.2	AT5G23530.1	AT5G23540.1_AT5G23540.2	AT5G23570.3_AT5G23570.1_AT5G23570.4_AT5G23570.2	AT5G23575.1	AT5G23580.1	AT5G23590.2_AT5G23590.1	AT5G23630.1	AT5G23740.1	AT5G23750.2_AT5G23750.1_AT5G23750.3	AT5G23760.1	AT5G23820.1	AT5G23830.2_AT5G23830.1_AT5G23840.1_AT5G23840.2	AT5G23860.2_AT5G23860.1	AT5G23880.1	AT5G23890.1_AT5G23890.2	AT5G23900.1	AT5G23940.1	AT5G24020.1	AT5G24100.1	AT5G24160.2_AT5G24160.1_AT5G24160.3	AT5G24260.4_AT5G24260.3_AT5G24260.2_AT5G24260.1_AT5G24260.5	AT5G24300.2_AT5G24300.1	AT5G24350.3_AT5G24350.1_AT5G24350.2	AT5G24400.1	AT5G24410.1	AT5G24430.1	AT5G24460.1	AT5G24490.1	AT5G24500.1	AT5G24520.4_AT5G24520.3_AT5G24520.2_AT5G24520.1	AT5G24530.1	AT5G24650.1	AT5G24660.1	AT5G24710.1	AT5G24760.4_AT5G24760.3_AT5G24760.2_AT5G24760.1	AT5G24810.1_AT5G24810.2	AT5G24850.1	AT5G25040.5_AT5G25040.1_AT5G25040.4_AT5G25040.2_AT5G25040.3	AT5G25060.1	AT5G25070.1	AT5G25100.1_AT5G25100.2	AT5G25120.1_AT5G25140.1_AT5G25130.1	AT5G25150.2_AT5G25150.1	AT5G25250.1	AT5G25260.1	AT5G25265.1	AT5G25370.4_AT5G25370.3_AT5G25370.2_AT5G25370.1	AT5G25460.1_AT5G11420.1	AT5G25510.1	AT5G25757.1_AT5G25754.1	AT5G25770.1_AT5G25770.2_AT5G25770.3	AT5G25780.1	AT5G25930.1_AT5G25910.1	AT5G25980.2_AT5G25980.3_AT5G25980.1	AT5G26000.1_AT5G26000.2_AT5G48375.1	AT5G26220.1	AT5G26260.1	AT5G26280.3_AT5G26280.1_AT5G26280.2	AT5G26310.1	AT5G26340.1	AT5G26360.1	AT5G26570.1_AT5G26570.2	AT5G26667.4_AT5G26667.3_AT5G26667.2_AT5G26667.1	AT5G26710.1	AT5G26742.1_AT5G26742.2	AT5G26742.3	AT5G26760.2_AT5G26760.1	AT5G26780.4_AT5G26780.1_AT5G26780.3_AT5G26780.2	AT5G26800.1	AT5G26830.1	AT5G26860.1	AT5G27030.1_AT5G27030.2	AT5G27120.1	AT5G27220.4_AT5G27220.2_AT5G27220.3_AT5G27220.1	AT5G27320.1	AT5G27330.1	AT5G27350.1	AT5G27380.1	AT5G27390.3_AT5G27390.4_AT5G27390.1_AT5G27390.2	AT5G27410.3_AT5G27410.1_AT5G27410.2_AT5G27410.4_AT3G05190.3_AT3G05190.2_AT3G05190.1	AT5G27450.3_AT5G27450.2_AT5G27450.1	AT5G27470.1	AT5G27490.1	AT5G27540.2_AT5G27540.1	AT5G27560.2_AT5G27560.4_AT5G27560.3_AT5G27560.1	AT5G27600.1	AT5G27640.3_AT5G27640.1_AT5G27640.2	AT5G27650.1	AT5G27700.1	AT5G27720.1	AT5G27760.1	AT5G27770.1	AT5G27840.1_AT5G27840.3_AT5G27840.2_AT5G27840.4	AT5G27850.1_AT5G27850.2	AT5G27970.5_AT5G27970.4_AT5G27970.1_AT5G27970.2_AT5G27970.3	AT5G27990.2_AT5G27990.1	AT5G28000.1_AT5G28010.2_AT5G28010.1	AT5G28020.6_AT5G28020.4_AT5G28020.3_AT5G28020.2_AT5G28020.1_AT5G28020.5	AT5G28050.1	AT5G28060.1	AT5G28300.1	AT5G28500.1_AT5G28500.2	AT5G28510.1	AT5G28540.1	AT5G28740.1	AT5G28750.1	AT5G28830.1	AT5G28840.2_AT5G28840.1	AT5G28850.1_AT5G28900.1_AT5G28850.2	AT5G30490.3_AT5G30490.2_AT5G30490.1	AT5G30510.1	AT5G32470.1	AT5G33290.1	AT5G34850.1	AT5G35100.1_AT5G35100.3_AT5G35100.2	AT5G35160.1_AT5G35160.4_AT5G35160.3_AT5G35160.2	AT5G35170.2_AT5G35170.1	AT5G35180.1_AT5G35180.5_AT5G35180.4_AT5G35180.3_AT5G35180.2	AT5G35200.2_AT5G35200.1	AT5G35220.1	AT5G35360.1_AT5G35360.3_AT5G35360.2	AT5G35430.1	AT5G35460.2_AT5G35460.1	AT5G35530.1	AT5G35590.1	AT5G35620.1_AT5G35620.3_AT5G35620.2	AT5G35630.3_AT5G35630.2_AT5G35630.1	AT5G35700.1	AT5G35910.1	AT5G35940.1	AT5G35950.1	AT5G35970.1	AT5G35980.2_AT5G35980.1_AT5G35980.3	AT5G36160.1	AT5G36170.2_AT5G36170.1_AT5G36170.4_AT5G36170.3	AT5G36210.1	AT5G36220.2_AT5G36220.1	AT5G36230.2_AT5G36230.1_AT1G65220.1	AT5G36790.3_AT5G36790.2_AT5G36790.1_AT5G36700.4_AT5G36700.2_AT5G36700.1_AT5G36700.3	AT5G36880.6_AT5G36880.5_AT5G36880.3_AT5G36880.1_AT5G36880.2_AT5G36880.4	AT5G36890.2_AT5G36890.1	AT5G36950.1	AT5G37130.1	AT5G37190.3_AT5G37190.2_AT5G37190.1	AT5G37310.2_AT5G37310.1	AT5G37475.3_AT5G37475.2_AT5G37475.1	AT5G37480.2_AT5G37480.1	AT5G37510.1_AT5G37510.2	AT5G37530.2_AT5G37530.1	AT5G37590.2_AT5G37590.1	AT5G37600.1	AT5G37680.2_AT5G37680.1	AT5G37720.2_AT5G37720.1	AT5G37740.1_AT5G37740.2	AT5G37770.2_AT5G37770.1	AT5G37830.1	AT5G37850.4_AT5G37850.2_AT5G37850.3_AT5G37850.1	AT5G37990.1	AT5G38010.1_AT5G37950.2_AT5G37950.1	AT5G38020.2_AT5G38020.1	AT5G38030.1	AT5G38420.1_AT5G38410.1_AT5G38410.3_AT5G38410.2	AT5G38430.2_AT5G38430.1	AT5G38470.1_AT5G38470.2	AT5G38480.1_AT5G38480.3_AT5G38480.2	AT5G38530.1	AT5G38550.2_AT5G38550.1	AT5G38640.1_AT2G44070.1	AT5G38660.1_AT5G38660.2	AT5G38830.1_AT3G56300.1	AT5G38840.1	AT5G38900.1_AT5G38900.2	AT5G38990.1_AT5G39000.1	AT5G39050.1	AT5G39320.1	AT5G39340.1_AT5G39340.4_AT5G39340.3_AT5G39340.2	AT5G39410.1	AT5G39480.1	AT5G39500.2_AT5G39500.1	AT5G39510.1	AT5G39590.1	AT5G39730.1	AT5G39740.2_AT5G39740.1	AT5G39830.2_AT5G39830.1	AT5G39840.1	AT5G39850.1_REV__AT3G62170.1	AT5G39950.1	AT5G39970.2_AT5G39970.3_AT5G39970.1	AT5G40160.2_AT5G40160.1	AT5G40170.1_REV__AT3G15390.2_REV__AT3G15390.3_REV__AT3G15390.1	AT5G40190.1	AT5G40200.1	AT5G40340.1_AT5G40340.2	AT5G40370.1_AT5G40370.2	AT5G40390.1	AT5G40450.2_AT5G40450.1	AT5G40490.2_AT5G40490.1	AT5G40510.1_AT5G40510.2	AT5G40580.2_AT5G40580.1_AT5G40580.4_AT5G40580.3	AT5G40610.1	AT5G40650.1_AT5G40650.2	AT5G40660.1	AT5G40670.1	AT5G40760.2_AT5G40760.1	AT5G40770.1	AT5G40780.1_AT5G40780.3_AT5G40780.2_AT1G48640.1	AT5G40810.2_AT5G40810.1	AT5G40820.4_AT5G40820.3_AT5G40820.1_AT5G40820.2	AT5G40830.3_AT5G40830.2_AT5G40830.1_AT3G27230.1	AT5G40870.1	AT5G40890.1_AT5G40890.2	AT5G40930.2_AT5G40930.1	AT5G40950.1	AT5G41020.1	AT5G41040.1_AT5G41040.2	AT5G41080.2_AT5G41080.1	AT5G41210.1_AT5G41220.3_AT5G41220.2_AT5G41220.1	AT5G41260.1	AT5G41480.1	AT5G41520.1_AT5G41520.2	AT5G41610.2_AT5G41610.3_AT5G41610.1	AT5G41670.4_AT5G41670.3_AT5G41670.2_AT5G41670.1	AT5G41770.1_AT3G13210.1	AT5G41790.2_AT5G41790.1	AT5G41950.1	AT5G41960.2_AT5G41960.1	AT5G41970.1	AT5G42020.3_AT5G42020.1_AT5G42020.2	AT5G42060.1	AT5G42080.4_AT5G42080.1_AT5G42080.3_AT5G42080.2	AT5G42090.1	AT5G42180.1	AT5G42190.1	AT5G42220.2_AT5G42220.1	AT5G42240.1	AT5G42250.1	AT5G42270.1	AT5G42300.1_AT3G45180.2_AT3G45180.1	AT5G42310.1	AT5G42390.2_AT5G42390.1	AT5G42470.1	AT5G42540.2_AT5G42540.1	AT5G42570.1	AT5G42580.1	AT5G42590.1	AT5G42650.1	AT5G42720.1	AT5G42740.1_AT5G42740.2_AT5G42740.3	AT5G42765.1	AT5G42770.2_AT5G42770.1_AT5G42770.3	AT5G42790.1	AT5G42800.1	AT5G42820.2_AT5G42820.1	AT5G42830.1	AT5G42850.2_AT5G42850.1	AT5G42870.3_AT5G42870.2_AT5G42870.1	AT5G42890.1	AT5G42950.1	AT5G42960.1	AT5G42970.1	AT5G42980.1	AT5G43010.1	AT5G43060.1	AT5G43070.1	AT5G43100.1_AT5G43100.2	AT5G43130.3_AT5G43130.1_AT5G43130.2	AT5G43250.1	AT5G43370.2_AT5G43370.1_AT5G43350.1	AT5G43360.1	AT5G43400.1	AT5G43430.3_AT5G43430.1_AT5G43430.4	AT5G43450.1	AT5G43470.4_AT5G43470.3_AT5G43470.2_AT5G43470.1	AT5G43500.3_AT5G43500.4_AT5G43500.2_AT5G43500.1	AT5G43560.2_AT5G43560.1	AT5G43600.1	AT5G43745.1	AT5G43750.1	AT5G43780.1	AT5G43830.1	AT5G43850.1	AT5G43900.1_AT5G43900.2_AT5G43900.3	AT5G43940.1_AT5G43940.2	AT5G43960.2_AT5G43960.1	AT5G43970.1	AT5G44020.1	AT5G44070.1_AT5G44070.2	AT5G44090.2_AT5G44090.1	AT5G44120.1_AT5G44120.2_AT5G44120.3	AT5G44130.1	AT5G44180.1_AT5G44180.3_AT5G44180.2	AT5G44200.2_AT5G44200.1	AT5G44240.2_AT5G44240.1	AT5G44310.1_AT5G44310.2	AT5G44320.1	AT5G44340.1	AT5G44380.1_AT5G44380.2	AT5G44400.1	AT5G44460.1	AT5G44560.2_AT5G44560.1_AT5G44560.3_AT5G44560.4	AT5G44610.3_AT5G44610.2_AT5G44610.1	AT5G44635.1_AT5G44635.2	AT5G44650.1	AT5G44720.2_AT5G44720.1	AT5G44730.2_AT5G44730.1	AT5G44790.1	AT5G44800.1	AT5G44860.2_AT5G44860.1	AT5G44920.1_AT5G44920.2	AT5G45020.2_AT5G45020.1	AT5G45040.1	AT5G45140.3_AT5G45140.2_AT5G45140.1	AT5G45170.2_AT5G45170.1	AT5G45190.2_AT5G45190.1_AT5G45190.3	AT5G45210.1_AT5G45210.5_AT5G45210.4_AT5G45210.3_AT5G45210.2	AT5G45280.1_AT5G45280.2	AT5G45380.1	AT5G45390.1	AT5G45420.3_AT5G45420.2_AT5G45420.1	AT5G45470.1	AT5G45480.1	AT5G45490.2_AT5G45490.1	AT5G45500.8_AT5G45500.7_AT5G45500.5_AT5G45500.9_AT5G45500.3_AT5G45500.6_AT5G45500.4_AT5G45500.2_AT5G45500.1	AT5G45510.2_AT5G45510.1	AT5G45620.1_AT5G45620.2	AT5G45680.1	AT5G45690.1	AT5G45730.1	AT5G45750.1	AT5G45900.1	AT5G45930.1	AT5G45940.2_AT5G45940.3_AT5G45940.1	AT5G45990.2_AT5G45990.1	AT5G46020.1	AT5G46050.1_AT5G46040.1	AT5G46070.1	AT5G46090.1	AT5G46180.1	AT5G46210.1	AT5G46250.1_AT5G46250.2_AT5G46250.3	AT5G46280.1_AT5G46280.4_AT5G46280.2_AT5G46280.3	AT5G46290.2_AT5G46290.1_AT5G46290.3	AT5G46340.2_AT5G46340.1	AT5G46420.1	AT5G46570.1	AT5G46580.1	AT5G46630.1_AT5G46630.2	AT5G46750.1	AT5G46790.2_AT5G46790.1	AT5G46800.3_AT5G46800.2_AT5G46800.1	AT5G46840.1_AT5G46840.2	AT5G46860.1	AT5G46870.2_AT5G46870.1	AT5G47010.1	AT5G47020.1	AT5G47030.1	AT5G47040.1	AT5G47110.1	AT5G47120.1	AT5G47190.1_AT4G17560.1	AT5G47210.1_AT5G47210.3_AT5G47210.2	AT5G47320.1	AT5G47480.1_AT5G47480.2	AT5G47520.1	AT5G47540.1	AT5G47560.1	AT5G47650.5_AT5G47650.3_AT5G47650.1_AT5G47650.4_AT5G47650.2	AT5G47690.4_AT5G47690.3_AT5G47690.1_AT5G47690.2	AT5G47700.2_AT5G47700.1	AT5G47720.3_AT5G47720.1_AT5G47720.5_AT5G47720.4_AT5G47720.2	AT5G47770.1	AT5G47840.2_AT5G47840.1	AT5G47860.1	AT5G47880.2_AT5G47880.1	AT5G47910.1	AT5G47930.1	AT5G47950.1	AT5G47960.1	AT5G47980.1	AT5G47990.1	AT5G48000.7_AT5G48000.6_AT5G48000.5_AT5G48000.4_AT5G48000.3_AT5G48000.2_AT5G48000.1	AT5G48010.1_AT5G48010.2	AT5G48020.1	AT5G48030.1	AT5G48160.2_AT5G48160.1	AT5G48180.1	AT5G48220.1_AT5G48220.4_AT5G48220.2_AT5G48220.3	AT5G48230.1_AT5G48230.2	AT5G48240.2_AT5G48240.1_AT5G48240.3	AT5G48300.1	AT5G48370.1_AT5G48370.2_AT5G48370.3	AT5G48380.1	AT5G48470.1	AT5G48480.1	AT5G48540.1	AT5G48570.1	AT5G48580.1	AT5G48600.1_AT5G48600.2	AT5G48620.6_AT5G48620.5_AT5G48620.4_AT5G48620.3_AT5G48620.2_AT5G48620.1_AT1G53350.1	AT5G48760.2_AT5G48760.1	AT5G48790.3_AT5G48790.2_AT5G48790.1	AT5G48810.1	AT5G48840.1	AT5G48870.1	AT5G48880.4_AT5G48880.3_AT5G48880.2_AT5G48880.1	AT5G48900.1	AT5G48930.1	AT5G48960.1	AT5G49020.2_AT5G49020.1	AT5G49030.3_AT5G49030.1_AT5G49030.2	AT5G49160.2_AT5G49160.1	AT5G49210.3_AT5G49210.2_AT5G49210.1	AT5G49215.2_AT5G49215.1	AT5G49220.1	AT5G49360.1	AT5G49460.2_AT5G49460.1	AT5G49480.1	AT5G49510.2_AT5G49510.1	AT5G49520.1	AT5G49530.1	AT5G49540.2_AT5G49540.1	AT5G49550.1	AT5G49570.1	AT5G49650.1_AT5G49650.2	AT5G49720.1	AT5G49760.1_AT1G79620.3_AT1G79620.2_AT1G79620.1_AT1G79620.5	AT5G49770.1	AT5G49810.1	AT5G49830.1_AT5G49830.3_AT5G49830.2	AT5G49850.1	AT5G49880.1	AT5G49900.1_AT5G49900.3_AT5G49900.2	AT5G49910.1	AT5G49930.1	AT5G49970.2_AT5G49970.1	AT5G50000.1_AT5G50000.2_AT3G01490.2_AT3G01490.1	AT5G50020.1_AT5G50020.3_AT5G50020.2	AT5G50200.3_AT5G50200.2_AT5G50200.1	AT5G50210.1_AT1G67810.1	AT5G50230.1	AT5G50250.1	AT5G50310.1	AT5G50370.1_AT5G50370.2	AT5G50375.3_AT5G50375.1_AT5G50375.2	AT5G50400.2_AT5G50400.1	AT5G50640.1_AT5G50530.1	AT5G50680.2_AT5G50580.1_AT5G50680.1_AT5G50580.2	AT5G50810.1	AT5G50840.1_AT5G50840.2	AT5G50850.1	AT5G50860.2_AT5G50860.1	AT5G50870.1_AT5G50870.2	AT5G50920.1	AT5G50960.1	AT5G51040.2_AT5G51040.1_AT5G51040.3	AT5G51070.1	AT5G51100.6_AT5G51100.2_AT5G51100.5_AT5G51100.1_AT5G51100.4_AT5G51100.3	AT5G51110.2_AT5G51110.1	AT5G51120.1_AT5G51120.2	AT5G51180.2_AT5G51180.1	AT5G51200.1_AT5G51200.3_AT5G51200.2	AT5G51220.2_AT5G51220.1_AT5G51220.3	AT5G51410.5_AT5G51410.4_AT5G51410.3_AT5G51410.2_AT5G51410.1	AT5G51430.1	AT5G51570.1	AT5G51660.4_AT5G51660.2_AT5G51660.3_AT5G51660.1	AT5G51700.2_AT5G51700.1	AT5G51720.1	AT5G51750.1	AT5G51820.1	AT5G51830.2_AT5G51830.1	AT5G51840.1	AT5G51880.1	AT5G51940.1	AT5G51970.2_AT5G51970.1	AT5G51980.2_AT5G51980.1	AT5G52010.1	AT5G52060.1	AT5G52190.1	AT5G52200.1_AT5G52200.3_AT5G52200.2	AT5G52210.2_AT5G52210.1	AT5G52240.1_AT5G52240.2	AT5G52310.1	AT5G52410.3_AT5G52410.1_AT5G52410.2	AT5G52440.1	AT5G52520.1	AT5G52560.1	AT5G52580.1_AT5G52580.3_AT5G52580.2	AT5G52640.1	AT5G52650.1	AT5G52810.1	AT5G52820.1	AT5G52840.1_AT5G52840.2	AT5G52882.1	AT5G52920.1	AT5G52960.1	AT5G53000.1	AT5G53070.1	AT5G53140.2_AT5G53140.1	AT5G53170.1	AT5G53310.1_AT5G53310.2	AT5G53330.1	AT5G53350.1	AT5G53370.1_AT5G53370.2	AT5G53400.1_AT4G27890.1	AT5G53440.2_AT5G53440.1	AT5G53460.3_AT5G53460.2_AT5G53460.1	AT5G53480.1	AT5G53490.2_AT5G53490.1_AT5G53490.3_AT5G53490.4	AT5G53540.1	AT5G53550.6_AT5G53550.5_AT5G53550.3_AT5G53550.2_AT5G53550.1_AT5G53550.4	AT5G53560.1	AT5G53620.3_AT5G53620.2_AT5G53620.1	AT5G53650.1	AT5G53810.1	AT5G53850.4_AT5G53850.6_AT5G53850.2_AT5G53850.5_AT5G53850.1_AT5G53850.3	AT5G53870.2_AT5G53870.1	AT5G53930.1	AT5G54060.1	AT5G54080.2_AT5G54080.1	AT5G54100.1	AT5G54110.1	AT5G54160.1_AT1G62900.1	AT5G54260.1_AT5G54260.2	AT5G54270.1	AT5G54310.1	AT5G54390.1	AT5G54430.4_AT5G54430.1_AT5G54430.5_AT5G54430.2_AT5G54430.6_AT5G54430.3	AT5G54440.3_AT5G54440.2_AT5G54440.1	AT5G54500.1_AT5G54500.2_AT4G27270.4_AT4G27270.3_AT4G27270.2_AT4G27270.1	AT5G54510.1_AT4G27260.1	AT5G54580.1	AT5G54600.1_AT5G54600.2	AT5G54750.1_AT5G54750.2	AT5G54770.1	AT5G54800.1	AT5G54810.1	AT5G54870.2_AT5G54870.1	AT5G54900.1	AT5G54910.1	AT5G54960.1	AT5G55000.1_AT5G55000.2	AT5G55070.2_AT5G55070.1	AT5G55125.2_AT5G55125.1	AT5G55130.1_AT5G55130.2_AT5G55130.3	AT5G55160.1_AT5G55160.2	AT5G55200.1	AT5G55220.1	AT5G55230.1_AT5G55230.3_AT5G55230.2	AT5G55280.1	AT5G55300.3_AT5G55300.1_AT5G55300.2_REV__AT1G61990.2_REV__AT1G61990.1	AT5G55480.1	AT5G55500.1	AT5G55530.3_AT5G55530.2_AT5G55530.1	AT5G55610.2_AT5G55610.1	AT5G55660.1	AT5G55670.2_AT5G55670.1	AT5G55730.2_AT5G55730.1	AT5G55850.3_AT5G55850.1_AT5G55850.2	AT5G55860.1	AT5G55920.1	AT5G55930.1	AT5G55940.1	AT5G55960.1	AT5G55990.2_AT5G55990.1	AT5G56000.1	AT5G56010.1	AT5G56030.1_AT5G56030.2	AT5G56130.1	AT5G56260.5_AT5G56260.2_AT5G56260.1_AT5G56260.4_AT5G56260.3	AT5G56280.1	AT5G56290.1	AT5G56350.1_AT4G26390.1_AT3G25960.1_AT3G55650.1_AT3G04050.1	AT5G56360.1	AT5G56460.1	AT5G56500.2_AT5G56500.1	AT5G56590.1	AT5G56630.1_AT4G26270.1	AT5G56650.2_AT5G56650.1	AT5G56660.1	AT5G56680.1	AT5G56710.1_AT4G26230.1_AT2G19740.1_AT5G56710.2	AT5G56730.1	AT5G56740.2_AT5G56740.1	AT5G56900.2_AT5G56900.3_AT5G56900.1	AT5G56910.1	AT5G56950.1	AT5G57000.1_AT5G57000.2	AT5G57020.1	AT5G57030.1	AT5G57040.1	AT5G57110.3_AT5G57110.2_AT5G57110.1	AT5G57120.2_AT5G57120.1	AT5G57160.1_AT5G57160.2	AT5G57280.1	AT5G57290.1_AT5G57290.3_AT5G57290.2	AT5G57330.1	AT5G57350.4_AT5G57350.2_AT5G57350.1	AT5G57460.1	AT5G57480.1	AT5G57490.1	AT5G57580.1	AT5G57655.2_AT5G57655.1	AT5G57830.1	AT5G57850.2_AT5G57850.1	AT5G57860.3_AT5G57860.2_AT5G57860.1_AT5G57860.4	AT5G57870.2_AT5G57870.1	AT5G57950.1_AT5G57950.2	AT5G58003.2_AT5G58003.3_AT5G58003.1	AT5G58005.2_AT5G58005.1	AT5G58030.1	AT5G58040.2_AT5G58040.1	AT5G58060.2_AT5G58060.1_AT5G58180.2_AT5G58180.1	AT5G58070.1	AT5G58090.1	AT5G58100.2_AT5G58100.1	AT5G58110.1	AT5G58140.4_AT5G58140.3_AT5G58140.7_AT5G58140.6_AT5G58140.5_AT5G58140.2_AT5G58140.1	AT5G58190.1_AT5G58190.2	AT5G58200.1_AT5G58200.2	AT5G58220.3_AT5G58220.2_AT5G58220.1	AT5G58230.1	AT5G58240.3_AT5G58240.2_AT5G58240.1	AT5G58250.1	AT5G58270.1	AT5G58290.1	AT5G58320.4_AT5G58320.1_AT5G58320.5_AT5G58320.2_AT5G58320.3	AT5G58330.3_AT5G58330.2_AT5G58330.1	AT5G58380.1	AT5G58410.2_AT5G58410.1	AT5G58420.1	AT5G58430.1	AT5G58440.1	AT5G58450.2_AT5G58450.1	AT5G58470.2_AT5G58470.1	AT5G58490.1	AT5G58590.1	AT5G58670.1	AT5G58700.1_AT5G58700.3_AT5G58700.2	AT5G58710.1	AT5G58770.1	AT5G58800.2_AT5G58800.1	AT5G58860.1	AT5G58870.1	AT5G58950.1	AT5G59090.2_AT5G59090.3_AT5G59090.1	AT5G59150.1_AT5G59150.2	AT5G59160.3_AT5G59160.2_AT5G59160.1	AT5G59180.1	AT5G59210.2_AT5G59210.1	AT5G59250.1	AT5G59290.4_AT5G59290.3_AT5G59290.1_AT5G59290.2	AT5G59420.1	AT5G59440.2_AT5G59440.1_AT5G59440.3	AT5G59480.2_AT5G59480.5_AT5G59480.4_AT5G59480.3_AT5G59480.1	AT5G59540.1_AT5G59540.2_AT5G43440.2_AT5G43440.1	AT5G59610.4_AT5G59610.1_AT5G59610.5_AT5G59610.3	AT5G59730.2_AT5G59730.1	AT5G59840.1	AT5G59880.2_AT5G59880.1_AT5G59890.1_AT3G46010.1	AT5G59920.1	AT5G59950.3_AT5G59950.1_AT5G59950.5_AT5G59950.2_AT5G59950.4	AT5G60160.1	AT5G60170.1_AT5G60170.2	AT5G60210.6_AT5G60210.4_AT5G60210.2_AT5G60210.1_AT5G60210.5_AT5G60210.3	AT5G60300.1_AT5G60300.2_AT5G60300.3	AT5G60360.2_AT5G60360.1_AT5G60360.3	AT5G60550.1	AT5G60600.1_AT5G60600.5_AT5G60600.4_AT5G60600.3_AT5G60600.2	AT5G60640.1_AT5G60640.2_AT5G60640.3	AT5G60660.1	AT5G60670.1	AT5G60790.1	AT5G60840.2_AT5G60840.1	AT5G60860.1	AT5G60920.2_AT5G60920.1	AT5G60960.1	AT5G60980.4_AT5G60980.1_AT5G60980.3_AT5G60980.2	AT5G60990.1	AT5G61020.2_AT5G61020.1	AT5G61030.2_AT5G61030.1	AT5G61060.1_AT5G61060.2	AT5G61140.1_AT5G61140.2	AT5G61150.2_AT5G61150.1	AT5G61160.1	AT5G61170.1	AT5G61210.2_AT5G61210.1	AT5G61240.1_AT5G61240.2	AT5G61310.6_AT5G61310.5_AT5G61310.4_AT5G61310.3_AT5G61310.2_AT5G61310.1	AT5G61330.3_AT5G61330.1_AT5G61330.2	AT5G61410.2_AT5G61410.1	AT5G61500.2_AT5G61500.1	AT5G61510.1_AT5G61510.2	AT5G61520.2_AT5G61520.1	AT5G61560.2_AT5G61560.5_AT5G61560.1_AT5G61560.4_AT5G61560.3	AT5G61580.2_AT5G61580.1	AT5G61640.1_AT5G61640.2	AT5G61760.2_AT5G61760.1	AT5G61780.1	AT5G61790.1	AT5G61810.1	AT5G61840.1	AT5G61900.1_AT5G61900.3_AT5G61910.4	AT5G61970.1	AT5G62030.1	AT5G62190.1	AT5G62270.1_AT5G62270.2	AT5G62290.2_AT5G62290.1	AT5G62350.1	AT5G62390.1	AT5G62410.1	AT5G62440.1	AT5G62480.3_AT5G62480.2_AT5G62480.1	AT5G62530.1	AT5G62560.1	AT5G62575.1_AT5G62575.2	AT5G62600.1	AT5G62630.1	AT5G62670.1_AT3G42640.1_AT1G80660.2_AT1G80660.3_AT1G80660.4_AT1G80660.1	AT5G62680.1	AT5G62700.1_AT5G62690.1	AT5G62740.1	AT5G62790.1_AT5G62790.2	AT5G62810.1	AT5G62865.1	AT5G62930.3_AT5G62930.1_AT5G62930.2	AT5G63000.1	AT5G63030.1	AT5G63110.1	AT5G63180.1	AT5G63190.2_AT5G63190.1	AT5G63220.1_AT5G63220.2_AT5G63220.3	AT5G63260.1_AT5G63260.2	AT5G63310.1	AT5G63400.1_AT5G63400.2	AT5G63410.1	AT5G63420.1	AT5G63480.2_AT5G63480.1	AT5G63550.1_AT5G63550.2	AT5G63560.1	AT5G63570.1_AT5G63570.2	AT5G63590.1	AT5G63600.1_AT5G63600.2	AT5G63620.1_AT5G63620.2_AT5G63620.3	AT5G63640.2_AT5G63640.1	AT5G63680.3_AT5G63680.2_AT5G63680.1	AT5G63800.1	AT5G63810.1	AT5G63840.1_AT5G63840.2	AT5G63860.1	AT5G63880.1	AT5G63890.1_AT5G63890.2	AT5G63910.1	AT5G63980.1	AT5G63990.1_AT5G63990.2	AT5G64000.2_AT5G64000.1	AT5G64030.1_AT3G51070.2_AT3G51070.1	AT5G64040.1	AT5G64050.1	AT5G64090.1	AT5G64100.1	AT5G64110.1	AT5G64120.1	AT5G64130.1_AT5G64130.3	AT5G64140.1	AT5G64180.2_AT5G64180.1	AT5G64220.2_AT5G64220.1	AT5G64250.1_AT5G64250.2	AT5G64270.1	AT5G64290.1	AT5G64300.1	AT5G64350.1	AT5G64370.1	AT5G64380.1	AT5G64410.1	AT5G64420.1	AT5G64430.1	AT5G64440.1	AT5G64460.5_AT5G64460.9_AT5G64460.7_AT5G64460.11_AT5G64460.8_AT5G64460.6_AT5G64460.4_AT5G64460.3_AT5G64460.2_AT5G64460.10_AT5G64460.1	AT5G64500.1_AT4G24150.2_AT4G24150.1	AT5G64570.1_AT5G64570.3_AT5G64570.2	AT5G64580.1	AT5G64670.1	AT5G64680.1_AT5G64680.2_AT5G64680.3	AT5G64740.1	AT5G64760.1_AT5G64760.3_AT5G64760.2	AT5G64813.3_AT5G64813.2_AT5G64813.1	AT5G64860.1	AT5G64880.1	AT5G65010.2_AT5G65010.1_AT3G47340.2	AT5G65020.1_AT5G65020.2	AT5G65110.2_AT5G65110.1	AT5G65180.1	AT5G65220.1	AT5G65240.1_AT5G65240.2	AT5G65260.1	AT5G65270.1_AT3G12160.1	AT5G65290.1_AT5G65290.2	AT5G65410.1	AT5G65430.1_AT5G65430.3	AT5G65460.1_AT5G65460.4_AT5G65460.3_AT5G65460.5_AT5G65460.2_AT5G65460.6	AT5G65490.1	AT5G65620.1_AT5G65620.2	AT5G65685.9_AT5G65685.8_AT5G65685.7_AT5G65685.6_AT5G65685.4_AT5G65685.3_AT5G65685.10_AT5G65685.2_AT5G65685.1_AT5G65685.12_AT5G65685.11_AT5G65685.5	AT5G65687.1	AT5G65720.1_AT5G65720.3_AT5G65720.2	AT5G65750.1	AT5G65760.1	AT5G65770.3_AT5G65770.1_AT5G65780.2_AT5G65770.2	AT5G65780.1	AT5G65810.1	AT5G65840.1	AT5G65860.3_AT5G65860.2_AT5G65860.1	AT5G65900.1	AT5G65910.1	AT5G65930.1_AT5G65930.2_AT5G65930.3	AT5G65940.4_AT5G65940.1_AT5G65940.2_AT5G65940.3	AT5G65950.1	AT5G66030.4_AT5G66030.3_AT5G66030.2_AT5G66030.1	AT5G66090.1	AT5G66120.2_AT5G66120.1	AT5G66140.1_AT3G51260.2	AT5G66170.2_AT5G66170.3_AT5G66170.1	AT5G66190.1	AT5G66200.1	AT5G66210.2_AT5G66210.1_AT5G66210.5_AT5G66210.3_AT5G66210.6_AT5G66210.4_AT2G17890.1	AT5G66280.1	AT5G66410.1_AT3G50960.2_AT3G50960.1	AT5G66420.2_AT5G66420.3_AT5G66420.1	AT5G66470.2_AT5G66470.1	AT5G66510.2_AT5G66510.1_AT1G19580.2	AT5G66530.4_AT5G66530.3_AT5G66530.2_AT5G66530.1	AT5G66540.2_AT5G66540.1	AT5G66570.1	AT5G66620.2_AT5G66620.4_AT5G66620.3_AT5G66620.1	AT5G66680.1	AT5G66690.1	AT5G66750.1	AT5G66760.1_AT2G18450.1	AT5G66860.1	AT5G66910.1	AT5G66930.2_AT5G66930.1_AT5G66930.3	AT5G66950.1	AT5G67030.1_AT5G67030.2	AT5G67130.1	AT5G67150.1	AT5G67160.1	AT5G67240.2_AT5G67240.4_AT5G67240.3_AT5G67240.1	AT5G67330.1	AT5G67360.1	AT5G67380.1_AT5G67380.2_AT2G23080.1	AT5G67385.5_AT5G67385.4_AT5G67385.3_AT5G67385.2_AT5G67385.1	AT5G67490.1	AT5G67500.3_AT5G67500.2_AT5G67500.1	AT5G67510.1	AT5G67540.1_AT5G67540.2_AT5G67540.3	AT5G67560.1	AT5G67590.1	AT5G67630.1	ATCG00020.1	ATCG00120.1	ATCG00130.1	ATCG00160.1	ATCG00170.1	ATCG00180.1	ATCG00190.1	ATCG00270.1	ATCG00280.1	ATCG00340.1	ATCG00350.1	ATCG00360.1	ATCG00380.1	ATCG00420.1	ATCG00470.1	ATCG00480.1	ATCG00490.1_ATMG00280.1_AT2G07732.1_AT2G41130.1	ATCG00500.1	ATCG00540.1	ATCG00580.1	ATCG00670.1	ATCG00680.1	ATCG00700.1	ATCG00720.1	ATCG00740.1	ATCG00770.1	ATCG00780.1	ATCG00800.1	ATCG01310.1_ATCG00830.1	ATCG01300.1_ATCG00840.1	ATCG01280.1_ATCG00860.1	ATCG01240.1_ATCG00900.1	ATCG01110.1	ATCG01120.1	ATCG01130.1	ATMG00070.1	ATMG00090.1	ATMG00160.1	ATMG00510.1	ATMG00640.1	ATMG01190.1
Col-0_FN_1	mic	normI	3.75637e-05	0.000309981	0.000713452	1.3558e-05	0.000442486	2.66763e-05	NA	NA	9.06814e-06	9.72628e-06	1.86852e-05	7.75185e-05	NA	3.53974e-05	NA	NA	7.78922e-05	0.000991381	1.48901e-05	0.000175672	9.82759e-06	NA	8.53645e-05	NA	4.83296e-05	2.82534e-05	NA	6.89375e-05	NA	5.95942e-05	NA	NA	NA	NA	NA	0.000659522	NA	NA	1.04283e-05	NA	NA	NA	0.000675889	NA	0.000160548	6.7206e-06	1.8992e-05	0.00110454	0.000432664	7.37967e-06	1.56388e-05	4.047e-05	NA	NA	2.02494e-05	6.23734e-06	1.09607e-05	NA	NA	NA	NA	2.2065e-05	NA	NA	NA	2.91796e-05	0.000158263	4.05871e-05	3.48765e-05	NA	NA	NA	0.00045909	NA	NA	5.88391e-05	9.63072e-06	3.05756e-05	0.000220025	NA	NA	NA	0.000148254	NA	2.62855e-05	NA	NA	2.16354e-05	0.000815206	1.14744e-05	0.000425752	0.000292227	5.93586e-06	3.12323e-05	2.23294e-05	3.6616e-05	2.10275e-05	4.31234e-05	1.69141e-05	3.14644e-05	0.00421822	NA	3.13983e-05	NA	NA	1.97263e-05	0.000245079	3.3844e-05	NA	1.09916e-05	7.00383e-05	2.90955e-05	NA	5.77082e-05	0.000108148	0.000210131	NA	NA	NA	7.32722e-05	3.64795e-06	NA	NA	NA	1.55921e-05	1.01157e-05	2.43391e-05	1.21253e-05	7.42781e-05	NA	4.44447e-05	NA	0.000112358	NA	NA	0.00037014	1.47673e-05	1.59664e-05	NA	9.5445e-05	9.7076e-05	NA	NA	NA	0.000224271	4.77426e-05	NA	1.56151e-05	NA	1.05439e-05	1.26031e-05	0.00023811	9.45972e-05	1.83159e-05	2.00755e-05	0.00010628	NA	2.0105e-05	7.50254e-05	0.0011256	NA	1.18329e-05	NA	NA	0.000242521	4.45317e-05	2.86457e-05	NA	6.44836e-06	0.000375939	4.36688e-05	8.21025e-06	NA	NA	0.000210182	0.000179107	4.05519e-05	NA	0.000677175	0.000349397	7.81221e-06	3.91832e-05	NA	0.0022009	NA	0.000457833	NA	NA	8.72398e-05	1.06524e-05	2.53679e-05	1.00079e-05	NA	NA	NA	0.000564257	NA	0.000542271	9.84052e-05	1.69163e-05	NA	6.39411e-05	9.10478e-05	3.80889e-05	0.0001426	5.28792e-05	2.03924e-05	0.000144993	NA	NA	5.48133e-06	NA	3.58918e-05	NA	NA	NA	0.000679166	NA	1.73811e-05	NA	9.76724e-05	NA	6.78174e-05	4.68603e-05	1.53226e-05	1.4025e-05	NA	NA	0.00014487	NA	0.000267546	2.4579e-05	2.60958e-05	0.000424229	0.000131794	0.000849622	2.26729e-05	NA	NA	0.000599915	0.000103578	8.30797e-05	0.000300295	NA	NA	NA	7.65701e-05	0.000218107	0.00141896	NA	NA	NA	NA	NA	NA	1.12071e-05	NA	NA	5.3704e-06	NA	7.59522e-06	0.000455024	1.28338e-05	NA	1.80055e-05	1.55274e-05	7.42709e-06	8.44736e-05	3.15405e-05	5.92034e-05	0.00280752	0.00014791	0.0001889	NA	0.0005754	2.47235e-05	2.47292e-05	NA	0.00060141	NA	0.000685963	6.40712e-06	1.18078e-05	1.87743e-05	1.17294e-05	NA	NA	1.59513e-05	NA	1.22475e-05	0.000117302	NA	8.48616e-06	2.57811e-05	NA	0.000380508	0.000307919	NA	0.000139769	1.12552e-05	0.00119206	7.91783e-05	NA	0.000215657	0.000272432	NA	0.000977155	0.000264428	NA	NA	NA	3.46789e-05	1.48211e-05	1.57753e-05	5.41229e-05	5.40345e-06	0.000301948	1.21347e-05	0.000178086	5.59392e-05	NA	NA	8.79152e-05	1.66784e-05	2.50561e-05	NA	6.99111e-06	7.5557e-05	1.74207e-05	2.63322e-05	0.00155928	0.000193081	0.000691732	6.71083e-06	1.20082e-05	6.94606e-06	0.000303953	NA	NA	0.000127741	0.000180364	NA	NA	4.0585e-05	0.000142593	2.59205e-05	2.30896e-05	0.00983046	NA	6.45051e-05	2.19084e-05	NA	NA	NA	0.000788621	NA	NA	NA	5.36314e-05	1.34553e-05	4.41602e-05	NA	NA	NA	NA	NA	2.17898e-05	NA	1.2172e-05	7.11167e-05	NA	2.71117e-05	NA	0.000224494	3.10843e-05	4.60678e-05	9.72197e-05	NA	1.57559e-05	1.14744e-05	0.00120564	NA	1.27677e-05	NA	0.000286357	NA	7.0894e-05	NA	0.000321369	NA	1.71591e-05	7.85604e-05	1.87808e-05	0.000117043	NA	2.94792e-05	0.000146602	NA	5.53537e-06	NA	NA	8.34102e-05	0.000220679	NA	3.83871e-06	NA	0.00128402	NA	NA	6.40582e-05	4.43355e-06	0.00166856	NA	2.90538e-05	0.00164198	NA	NA	NA	0.000155475	NA	1.10677e-05	0.000151912	1.75974e-05	NA	2.78166e-05	1.61978e-05	NA	NA	NA	0.000586781	1.3193e-05	NA	NA	2.18617e-05	NA	NA	2.94627e-05	8.96827e-06	NA	3.21592e-05	0.000186708	4.95532e-05	0.000108263	2.42873e-05	3.5692e-06	4.31292e-05	1.83094e-05	NA	7.41847e-06	0.000105827	NA	0.000367302	1.59729e-05	NA	0.000116461	4.50978e-05	NA	5.08803e-05	0.000302106	3.29042e-05	1.1312e-05	3.11411e-05	NA	NA	0.000115491	6.66973e-06	NA	0.000131391	NA	0.00013946	2.22353e-05	2.30371e-05	NA	4.1547e-05	0.00118272	6.01511e-05	NA	1.02917e-05	0.00095833	1.40768e-05	8.7987e-05	NA	0.000242536	NA	0.000188325	0.000130601	3.00145e-05	NA	NA	NA	9.5718e-06	0.000223819	NA	2.16131e-05	5.43327e-05	NA	8.64207e-06	6.03824e-05	NA	1.55037e-05	4.42543e-05	NA	NA	0.000207897	0.000108471	6.82449e-05	NA	1.01387e-05	9.58833e-06	0.000411849	0.000191371	1.22769e-05	4.44347e-05	1.96078e-05	0.000639555	0.00033183	NA	NA	NA	NA	0.000194619	6.77068e-05	NA	0.00201287	3.12438e-05	0.00502567	NA	0.00299548	0.000276851	NA	NA	0.00386616	NA	2.26592e-05	0.000144957	4.00569e-05	NA	NA	8.45814e-05	NA	NA	2.56266e-05	3.06345e-05	0.000501561	8.4955e-05	3.26578e-05	0.000108241	2.87125e-05	NA	NA	NA	1.67711e-05	NA	NA	3.51625e-05	1.15836e-05	2.1409e-05	0.000124832	1.91946e-05	2.10519e-05	NA	NA	NA	4.78324e-05	0.00229789	NA	6.77197e-05	2.33245e-05	6.17971e-05	0.00250281	NA	5.23137e-06	6.77858e-05	NA	NA	0.00148003	NA	0.00287456	1.2481e-05	NA	NA	NA	7.97315e-05	4.95834e-05	1.13652e-05	0.000920393	NA	NA	NA	5.73367e-05	NA	NA	NA	4.91523e-05	0.000108292	0.000563243	NA	NA	4.84776e-05	0.000624431	0.0007703	9.80747e-06	NA	4.16232e-05	0.000168667	NA	NA	1.73495e-05	6.67447e-05	6.5598e-05	1.8022e-05	NA	0.000107279	NA	0.000181844	NA	NA	NA	2.35473e-05	1.34862e-05	NA	NA	2.01747e-05	NA	7.84095e-05	0.0003291	1.25119e-05	NA	1.17144e-05	NA	NA	3.46193e-05	5.55254e-05	5.1394e-05	7.56433e-06	0.000108421	7.37824e-06	4.96488e-05	1.77842e-05	2.35243e-05	2.31068e-05	NA	8.65788e-05	NA	NA	NA	1.22231e-05	NA	9.81466e-05	NA	NA	0.000239511	NA	NA	6.72634e-05	5.83289e-06	1.00302e-05	NA	8.95246e-05	0.000125112	0.000381047	NA	0.0001512	NA	0.000100331	2.78748e-05	0.000100108	1.51014e-05	NA	1.68437e-05	NA	NA	0.000158859	0.000109089	3.52458e-06	0.000125421	NA	NA	NA	NA	3.35107e-05	NA	3.01301e-05	5.96352e-06	8.54076e-06	8.69668e-05	5.71851e-06	4.89756e-05	NA	6.23892e-06	NA	NA	0.000127634	7.24029e-06	2.32685e-05	4.47573e-05	8.88492e-06	NA	1.43512e-05	NA	NA	2.89417e-05	NA	5.30739e-05	NA	0.000330041	NA	1.25363e-05	7.89915e-06	2.10196e-05	0.00014546	0.00044102	7.21801e-06	1.42607e-05	NA	NA	5.74581e-06	5.57e-05	7.98824e-05	0.000204405	8.76781e-05	NA	5.20622e-05	3.52803e-05	8.17002e-05	NA	0.000142363	0.000645087	7.15486e-06	NA	0.000368538	0.000255246	NA	NA	1.90416e-05	0.000191723	9.96267e-05	NA	NA	0.000290711	7.73102e-06	0.0002463	NA	0.000311073	NA	NA	NA	NA	NA	NA	2.21361e-05	9.69539e-05	NA	NA	NA	NA	0.000145402	NA	0.000183935	0.000379991	3.11928e-05	NA	NA	1.16612e-05	4.083e-05	5.95382e-05	2.69091e-05	2.74739e-05	0.000200475	NA	NA	NA	1.07458e-05	NA	6.51777e-06	5.02056e-05	0.000189008	0.000111123	1.48125e-05	4.77254e-05	4.62043e-05	NA	4.75458e-05	NA	NA	NA	1.27375e-05	1.89216e-05	8.3985e-06	3.95367e-05	NA	NA	NA	9.45038e-06	5.01941e-06	5.31328e-06	NA	0.000141357	NA	1.76233e-05	0.00254161	0.000680746	NA	NA	NA	NA	NA	7.44146e-06	NA	6.41179e-07	7.95088e-05	NA	2.7111e-05	5.80875e-06	NA	5.90144e-05	8.47107e-06	4.88211e-05	5.14235e-05	2.83382e-05	2.54003e-05	NA	NA	7.3883e-06	1.38706e-05	8.32593e-06	3.06942e-05	0.000613035	4.96359e-05	2.97386e-05	7.91998e-06	0.000289978	2.99318e-05	3.10168e-05	0.000569444	0.00215937	1.4505e-05	8.2857e-05	2.62596e-06	9.01641e-06	NA	NA	NA	0.00019255	5.10456e-05	1.6279e-05	NA	0.000109908	0.000254146	0.000262574	0.000456849	0.00292062	6.10506e-06	1.23581e-05	0.000283095	4.49506e-05	1.95323e-05	4.35186e-05	NA	NA	NA	NA	6.03479e-05	0.000120125	0.000297443	NA	NA	7.25609e-05	0.00030664	1.94748e-05	NA	0.00046371	0.00117287	0.000963431	0.000152573	0.000680811	NA	NA	0.000812619	1.47047e-05	0.000309866	NA	7.73245e-05	8.83966e-05	NA	4.87658e-05	NA	3.72835e-05	NA	2.8331e-05	NA	4.09104e-05	2.17898e-05	NA	3.54017e-05	3.79639e-06	6.6545e-06	0.000143778	7.8352e-06	9.82759e-05	9.55456e-05	NA	4.7568e-05	NA	0.000243721	NA	NA	0.000374904	5.01611e-06	6.41243e-05	3.0521e-05	1.54161e-05	1.67352e-05	0.00107703	NA	5.19933e-05	NA	2.52947e-05	0.000137448	7.74251e-05	4.44907e-05	NA	1.34445e-05	NA	9.46403e-05	1.1279e-05	1.74501e-05	0.00159312	0.000119881	NA	NA	1.59944e-05	1.96753e-05	3.21628e-05	0.000125105	7.28986e-06	7.23094e-05	0.000340316	6.04823e-05	1.26721e-05	1.19227e-05	9.94183e-06	0.00016996	NA	2.17388e-05	6.34964e-06	NA	4.67856e-05	NA	1.01761e-05	1.53205e-05	NA	0.000167165	NA	NA	NA	1.21735e-05	NA	NA	3.09895e-05	NA	NA	NA	2.11913e-05	7.52697e-05	NA	NA	NA	8.40137e-05	5.48248e-05	NA	0.000161626	NA	6.24869e-05	2.58774e-05	2.55188e-05	2.18962e-05	1.29171e-05	NA	8.4761e-05	NA	0.00092801	NA	NA	3.81708e-06	NA	NA	0.000160735	NA	6.11957e-05	2.83863e-05	1.14133e-05	NA	3.62e-05	6.4554e-05	1.07889e-05	0.000135221	7.85316e-06	2.72454e-05	0.00047397	NA	4.82952e-06	0.000144375	3.08285e-05	NA	NA	NA	2.08084e-05	7.26471e-05	9.20968e-06	4.22361e-05	0.000107458	5.13365e-05	0.000598507	0.000561605	0.000106517	0.00146925	0.000101215	0.000107178	3.50152e-05	2.97522e-05	NA	1.36615e-05	5.11009e-05	2.50396e-05	NA	NA	NA	0.00104031	3.07171e-05	NA	NA	0.000299728	5.06504e-05	1.39166e-05	0.00019168	0.000225328	NA	4.04212e-05	1.55102e-06	0.000176621	NA	NA	NA	NA	2.61576e-05	0.00396452	4.76284e-05	2.11317e-05	NA	1.78632e-05	NA	NA	3.16232e-06	9.91956e-06	1.0582e-05	NA	0.000275026	2.47378e-05	9.2801e-05	8.4373e-06	1.08457e-05	NA	1.52982e-05	3.66052e-05	NA	NA	4.67734e-05	1.55231e-05	3.52264e-06	9.92962e-05	1.22223e-05	0.000271383	NA	NA	NA	NA	6.82241e-06	6.65112e-06	NA	7.19502e-05	NA	3.69659e-05	NA	5.09723e-05	0.00619351	0.000492414	1.67654e-05	NA	NA	0.000266814	3.16031e-05	NA	0.000970473	0.00184768	NA	NA	1.15161e-05	1.53248e-05	0.000219192	1.09226e-05	NA	NA	9.63791e-05	3.05533e-05	6.6984e-05	3.31643e-05	1.00381e-05	0.00278424	6.90209e-06	0.000179638	2.74602e-05	NA	4.14687e-05	NA	NA	3.25155e-05	NA	0.000707489	1.38892e-05	2.05346e-05	0.000631881	1.64097e-05	2.60361e-05	NA	NA	7.96884e-05	NA	0.00259664	4.76959e-05	3.37169e-05	1.29667e-05	1.1529e-05	8.34246e-05	2.68969e-05	NA	NA	NA	NA	2.62481e-05	9.61491e-05	8.79224e-05	1.20212e-05	NA	NA	2.73086e-05	6.85625e-06	NA	NA	0.000109729	0.000105267	9.3735e-06	1.77821e-05	6.06942e-05	1.02465e-05	NA	NA	0.00015508	1.4625e-05	0.000411957	NA	3.91602e-05	7.76838e-05	2.66454e-05	NA	NA	6.49183e-06	3.3497e-05	1.02228e-05	0.000126383	NA	NA	5.0414e-05	0.000390725	0.000136126	0.00195388	8.82241e-05	0.00225335	NA	NA	3.91358e-05	2.60412e-05	9.20537e-05	0.00049388	NA	NA	2.30285e-05	NA	2.87046e-06	1.50676e-05	2.58644e-05	NA	NA	9.5251e-06	NA	NA	NA	NA	NA	4.84503e-05	2.01639e-05	7.07216e-06	8.45454e-06	5.81982e-05	2.22662e-05	0.000169357	9.5287e-06	0.000456475	1.53464e-05	6.87026e-05	0.00028086	NA	0.000247723	1.15031e-05	NA	NA	NA	NA	2.7351e-05	9.70042e-05	6.24395e-05	8.86624e-05	2.24638e-05	NA	3.67899e-05	1.50273e-05	NA	0.000292011	1.24444e-05	3.34582e-05	1.15778e-05	3.35775e-05	NA	0.000225989	NA	0.000308551	NA	NA	NA	0.000170341	0.000328583	NA	3.92586e-06	NA	0.000140646	5.2747e-06	1.86241e-05	5.80897e-05	NA	0.00240229	0.00082663	0.000128675	6.65859e-06	NA	1.55217e-05	0.000249886	0.000258544	1.4829e-05	NA	2.06201e-05	0.00174803	3.0743e-05	5.89562e-05	NA	NA	5.89224e-05	0.00213321	7.01554e-05	0.000254312	NA	5.89928e-06	2.19766e-05	0.00089812	NA	NA	0.00937637	9.12203e-06	4.74085e-05	1.48959e-05	1.74616e-05	1.54951e-05	NA	8.10679e-06	0.000108744	2.08292e-06	2.67072e-05	NA	1.70643e-05	7.21801e-05	3.6593e-05	NA	NA	NA	5.15047e-05	0.0001865	4.20356e-06	3.17985e-05	7.40338e-05	9.37063e-06	NA	NA	NA	0.000198973	NA	NA	2.47062e-05	NA	NA	1.4533e-05	6.25048e-05	9.9835e-05	NA	3.12725e-05	7.98393e-06	4.93722e-05	9.77298e-06	NA	NA	7.59379e-05	0.000102242	NA	0.000215707	1.64945e-05	1.5697e-05	2.73366e-05	0.000195093	6.38571e-06	5.68294e-05	1.98384e-05	NA	1.28561e-05	NA	1.22999e-05	4.37119e-05	0.000295216	1.9283e-05	NA	0.000245769	NA	8.95462e-06	2.10699e-05	0.00015771	1.04922e-05	NA	NA	0.000237664	NA	7.31285e-05	NA	NA	3.80379e-05	9.74568e-05	0.000869093	NA	7.41416e-05	1.77921e-05	NA	NA	5.51467e-05	NA	0.000195567	4.85121e-05	NA	2.14062e-05	NA	NA	1.46156e-05	1.17201e-05	7.99471e-06	8.90576e-06	NA	0.000115505	NA	NA	NA	0.000112107	3.27361e-05	NA	NA	7.20292e-06	0.00118379	0.000302595	0.000124882	0.000110038	NA	1.74889e-05	0.000140423	5.28231e-05	2.74128e-05	1.10469e-05	0.000126815	2.6718e-05	7.54996e-06	4.98011e-06	NA	4.2836e-05	NA	NA	0.000183403	NA	4.62632e-05	NA	7.05039e-05	4.09845e-05	NA	7.4508e-05	6.84066e-05	NA	0.000212409	NA	NA	NA	NA	2.40035e-05	NA	5.93938e-05	2.08033e-05	7.0945e-05	2.08414e-05	0.00677297	9.99141e-05	0.000430731	3.74257e-05	2.83957e-05	4.56705e-05	6.729e-05	NA	NA	NA	7.98968e-05	NA	0.00231456	NA	1.14636e-05	3.21053e-06	NA	0.00030327	3.62359e-05	NA	2.70837e-05	0.000409988	4.08329e-05	NA	NA	NA	NA	3.15312e-05	2.46221e-05	4.73036e-05	2.84532e-05	0.000269386	NA	0.00015138	NA	1.31205e-05	5.73841e-05	0.000127246	4.5498e-06	0.000151358	1.37872e-05	6.98364e-06	0.000118875	0.000239173	0.000113839	NA	NA	2.43448e-05	NA	0.000398981	0.000104124	NA	NA	0.000952654	2.48528e-05	4.97918e-06	NA	NA	1.35343e-05	NA	0.000164148	NA	NA	2.83942e-05	NA	NA	NA	0.00121009	NA	0.000132067	NA	NA	NA	1.0988e-05	NA	2.37132e-05	4.7558e-06	1.52098e-05	NA	NA	0.000124436	2.70952e-05	NA	9.15148e-05	2.45762e-06	1.27224e-05	6.64587e-05	0.000296581	4.89641e-05	NA	NA	NA	NA	NA	NA	7.39045e-06	6.70378e-06	1.82706e-05	NA	NA	NA	NA	0.00197004	0.000327699	0.000630265	NA	8.26127e-05	2.31528e-05	NA	9.10766e-06	NA	NA	8.73045e-06	1.95625e-05	NA	0.000112926	2.72181e-05	6.29359e-05	NA	0.00990303	NA	5.40934e-05	0.000336192	9.04012e-06	NA	NA	NA	4.9518e-05	1.58285e-05	1.92349e-05	NA	NA	NA	NA	1.37384e-05	NA	0.000199993	2.31126e-05	1.3839e-05	2.93714e-05	2.44986e-06	NA	0.000153801	0.00195754	5.6708e-05	5.12798e-06	6.24768e-06	NA	NA	0.00015674	NA	2.8918e-05	1.21182e-06	NA	NA	NA	0.000272037	8.75416e-06	5.98421e-05	0.00140337	2.13695e-05	9.49349e-05	1.15584e-05	0.000347515	9.17879e-06	0.000776694	2.9712e-05	6.19214e-05	5.36508e-06	NA	2.20585e-05	0.000348607	0.000387923	2.06546e-05	3.4454e-05	NA	1.37678e-05	NA	0.00017019	2.17884e-05	NA	4.24466e-05	2.88412e-05	1.073e-05	2.86048e-05	NA	2.7744e-05	1.21993e-05	0.000364486	0.0023257	NA	9.1134e-05	4.95561e-06	7.38614e-06	4.33303e-05	5.67281e-06	8.49478e-05	4.6565e-06	NA	1.73244e-05	1.49339e-05	4.07143e-05	8.78505e-05	7.84095e-06	NA	9.95045e-06	0.000375191	NA	NA	5.6343e-06	2.82721e-05	NA	6.29101e-05	8.64926e-06	NA	NA	NA	1.02393e-05	NA	NA	6.92544e-06	9.17591e-06	4.23295e-05	NA	NA	NA	7.41632e-06	0.000209959	NA	NA	2.23402e-05	NA	1.93822e-05	0.000179753	NA	NA	4.9957e-06	6.80588e-05	3.99333e-05	NA	0.00263278	NA	NA	8.32306e-06	NA	2.66519e-05	0.000141105	1.50216e-05	2.39647e-05	7.94369e-05	NA	NA	5.9314e-06	NA	2.79294e-05	NA	1.80192e-05	NA	9.24776e-06	1.41587e-05	9.50858e-06	8.41574e-05	0.00019569	1.40114e-05	1.3936e-05	6.49815e-06	NA	NA	0.000242069	0.000102486	0.000286278	7.19718e-05	9.91525e-05	NA	3.41171e-05	1.40128e-05	9.76436e-06	2.14306e-05	0.00010656	NA	NA	5.64415e-05	NA	0.00269723	0.000248233	1.16619e-05	0.000151172	NA	1.28359e-05	NA	1.03399e-05	7.97962e-06	NA	4.96351e-05	1.06941e-05	NA	1.00029e-05	1.45689e-05	0.000120298	0.000122051	NA	2.33418e-05	0.000108593	NA	NA	1.84395e-05	2.16404e-05	1.98937e-05	0.00019158	NA	1.39007e-05	NA	NA	8.8181e-05	4.52818e-05	4.94483e-05	NA	NA	0.000314795	1.01243e-05	0.000187348	NA	NA	NA	NA	1.19306e-05	NA	3.86824e-05	NA	0.000147593	NA	0.000760744	9.98494e-06	0.000329883	NA	NA	4.30092e-05	3.57344e-05	0.000115843	2.243e-05	1.40595e-05	NA	1.15268e-05	2.63077e-06	NA	3.52954e-05	NA	NA	0.000121835	NA	0.000609213	0.00012065	NA	0.000129804	2.72209e-05	5.58968e-06	1.8252e-05	4.95834e-05	4.61188e-05	NA	6.80524e-05	2.73266e-05	NA	0.00100144	3.68215e-05	9.59983e-05	NA	7.10377e-05	2.47874e-05	NA	NA	0.000220449	NA	1.37197e-05	3.53996e-05	1.11697e-05	NA	1.90322e-05	NA	0.00654744	NA	0.0002268	5.39001e-05	NA	5.43111e-05	NA	NA	3.20888e-05	0.00275055	8.55585e-06	0.000131794	7.91783e-05	1.84539e-05	2.23481e-05	NA	1.64722e-05	3.74854e-05	0.000911197	NA	NA	1.06014e-05	NA	1.38936e-05	3.54995e-05	2.81018e-05	NA	1.0207e-05	NA	2.62697e-05	0.00012024	0.000257538	NA	6.2068e-05	2.62783e-05	0.000253414	2.59449e-05	1.05691e-05	0.0011363	0.000619861	NA	0.000613294	8.61692e-05	2.77878e-05	NA	NA	0.000352501	6.71973e-06	NA	0.000303342	NA	NA	3.13932e-05	2.15743e-05	NA	0.00010901	NA	3.39252e-05	1.75435e-05	0.000210182	9.26501e-05	NA	3.17467e-05	7.44362e-06	6.60212e-06	0.000538642	NA	1.02213e-05	NA	0.00037836	0.000330544	2.34474e-05	4.13667e-05	5.6241e-05	NA	0.000375673	NA	0.000477534	NA	0.00205849	1.97644e-05	0.00478605	NA	NA	0.000184553	NA	1.34553e-05	6.21808e-05	2.01265e-05	NA	3.59579e-05	7.04457e-06	NA	NA	6.18058e-05	NA	3.11727e-06	NA	NA	0.000101387	NA	NA	1.19723e-05	NA	7.79353e-05	0.000219493	4.47566e-06	1.30759e-05	NA	0.000334065	NA	NA	NA	1.27181e-05	3.19616e-06	NA	7.87256e-06	NA	7.05111e-06	7.29992e-06	NA	5.66103e-05	NA	3.13415e-05	2.56173e-05	0.000289626	4.67992e-05	NA	9.25136e-06	8.31228e-05	NA	NA	0.000136809	2.87909e-05	7.05692e-05	0.00108234	NA	NA	5.98651e-05	NA	0.000207344	6.07086e-06	NA	1.91336e-05	NA	NA	0.00021787	6.61361e-06	1.55425e-05	NA	NA	5.5871e-05	3.18904e-05	6.66987e-05	1.53327e-05	2.05964e-05	1.41472e-05	1.40394e-05	NA	NA	2.93707e-05	NA	NA	9.96267e-05	2.59154e-05	5.7844e-06	2.67848e-05	1.78941e-05	7.78131e-06	6.64458e-05	3.22684e-05	2.72059e-05	3.35581e-05	1.4191e-05	NA	NA	NA	7.37608e-05	NA	NA	NA	5.09687e-05	2.09154e-05	NA	NA	NA	1.55008e-05	2.98873e-05	7.88549e-05	NA	0.000179294	3.21002e-05	NA	7.29776e-05	0.000310376	1.37132e-05	9.96482e-06	NA	NA	0.000103701	0.000122518	NA	0.000244396	0.00164722	7.13143e-06	4.78418e-05	NA	NA	8.77859e-05	NA	1.06172e-05	NA	NA	NA	0.000191221	NA	1.07753e-05	0.000420047	0.0033137	4.06841e-05	7.57654e-05	7.4544e-05	2.06848e-05	2.06798e-05	2.23337e-05	0.00311418	1.23775e-05	1.21498e-05	4.19372e-05	0.000217022	3.1182e-05	7.51188e-05	NA	NA	NA	1.50015e-05	NA	0.000133475	NA	NA	1.06431e-05	3.39353e-05	NA	7.10011e-05	NA	NA	NA	NA	NA	0.00016973	NA	1.92406e-05	3.6376e-05	NA	1.63084e-05	0.000659012	0.000147493	1.05324e-05	NA	NA	NA	5.24517e-05	6.1075e-06	9.65802e-06	NA	1.83202e-05	1.03909e-05	NA	5.32794e-05	0.000172813	5.54938e-05	0.000837695	4.43398e-05	1.47708e-05	NA	NA	NA	2.80637e-05	NA	0.000260555	0.000467037	NA	5.6953e-05	NA	NA	NA	1.60993e-05	NA	5.37327e-06	0.000174997	0.000826199	NA	NA	0.000325119	0.00011603	7.55858e-05	3.16153e-05	1.40409e-05	4.12295e-05	NA	NA	5.30013e-06	0.000415513	1.74968e-05	NA	1.84467e-05	NA	7.39907e-05	0.000786322	8.2857e-05	0.000165994	2.00705e-05	5.03091e-05	2.07768e-05	8.22031e-05	NA	1.50884e-05	NA	0.000226966	NA	NA	3.85035e-05	NA	0.000656705	2.52494e-05	1.75471e-05	NA	NA	0.00153485	0.000167474	NA	NA	NA	1.59485e-05	NA	1.2555e-05	0.000154656	0.000171677	1.35559e-05	2.32038e-05	NA	3.53529e-05	5.14709e-06	0.00291135	4.28454e-05	2.66332e-05	6.5049e-05	0.000483684	NA	7.61965e-05	NA	3.27756e-05	1.11417e-06	NA	1.79911e-05	NA	2.57006e-05	2.03176e-05	7.26902e-06	1.00374e-05	1.58436e-05	NA	NA	0.000112402	0.000540331	3.53126e-05	1.7647e-05	4.77462e-05	6.20414e-05	3.19939e-05	7.8546e-06	0.00235904	3.17518e-05	NA	0.000248032	0.000103248	9.06814e-05	1.4385e-05	NA	NA	NA	3.1871e-05	8.88923e-06	6.05929e-05	NA	NA	NA	1.5799e-05	4.92702e-05	8.18726e-06	NA	0.000101983	4.4689e-05	2.46875e-05	NA	3.11389e-06	NA	2.18552e-05	0.000115793	NA	2.91616e-05	8.94097e-06	9.32249e-05	NA	2.88225e-05	2.86493e-05	NA	0.000145007	NA	1.20348e-05	3.16871e-06	NA	NA	2.36816e-05	0.00397882	2.68832e-05	0.000194087	9.35769e-06	3.48736e-05	3.10836e-05	NA	1.4288e-05	NA	NA	7.00009e-05	NA	0.00255964	0.000187492	0.000220521	NA	6.24912e-06	NA	NA	5.99082e-05	1.27749e-05	NA	9.33829e-05	2.46753e-05	NA	0.000132706	NA	1.14823e-05	NA	6.8847e-05	NA	1.39733e-05	4.31608e-05	0.00137326	0.000102917	0.00202717	0.000249907	3.68466e-05	NA	NA	0.000687881	2.80293e-05	2.55605e-05	NA	NA	3.47508e-05	0.000965156	NA	NA	0.00010531	1.05856e-05	NA	2.73912e-06	2.51071e-05	9.62497e-05	4.14716e-05	7.59666e-06	3.19077e-05	0.000773317	9.03724e-05	5.34274e-05	2.82944e-05	0.000139324	4.95274e-05	0.000126901	NA	4.93046e-06	NA	NA	1.10756e-05	8.89211e-06	NA	0.000181981	1.27612e-05	NA	1.44511e-05	4.07897e-05	NA	7.34087e-05	6.52596e-06	0.000231248	6.26011e-05	0.000214256	6.61268e-06	NA	NA	NA	0.000110763	NA	NA	NA	1.06294e-05	NA	0.000164988	7.10916e-05	6.78548e-06	0.000189058	1.63192e-05	7.12159e-06	1.34172e-05	0.000789986	6.71341e-05	1.21958e-05	7.70012e-06	NA	0.0265606	NA	5.59234e-05	2.04664e-05	3.46064e-05	NA	7.31645e-06	NA	NA	3.36953e-05	NA	0.000580875	NA	4.88592e-05	9.74712e-06	NA	NA	NA	NA	3.19774e-05	6.47099e-05	NA	4.38613e-05	7.3265e-06	0.000611965	NA	NA	1.75105e-05	2.66936e-05	4.99937e-05	3.49045e-05	0.000977514	NA	1.73043e-05	1.25076e-05	NA	4.06755e-05	0.000205978	NA	NA	NA	8.73116e-06	6.77836e-05	NA	4.1948e-05	0.000361224	NA	5.80265e-06	NA	4.95475e-05	NA	0.000208385	5.31565e-05	6.22821e-05	6.38362e-06	5.41574e-05	1.55274e-05	2.39956e-05	1.22906e-05	0.000148693	0.000499463	NA	1.0378e-05	2.21196e-05	NA	1.02235e-05	1.17388e-05	0.00122446	0.000748817	8.76853e-06	2.2859e-05	4.29424e-05	NA	0.000198247	0.000140883	1.23768e-05	NA	1.49433e-05	2.03133e-05	0.00019727	3.07567e-05	NA	7.87472e-06	2.04103e-05	8.57381e-05	NA	1.28898e-05	NA	5.79359e-05	NA	2.76003e-05	NA	0.000395396	8.37766e-06	9.40942e-06	NA	NA	NA	5.22476e-05	0.000105159	0.000221857	NA	4.87686e-05	5.22641e-05	0.000137491	5.99147e-05	9.11125e-05	NA	NA	1.91465e-05	1.89798e-05	NA	NA	NA	0.000941589	5.46481e-05	NA	0.000321398	0.000374818	9.86208e-06	8.76062e-06	NA	NA	8.14128e-05	0.000279818	NA	2.89453e-05	1.11841e-05	9.41589e-06	NA	0.000162818	0.000120147	2.04908e-05	8.79224e-05	NA	NA	0.000472799	2.67403e-05	1.58565e-05	4.42471e-05	2.23345e-05	4.41854e-05	5.53731e-05	2.39791e-05	1.53967e-05	1.01696e-05	NA	NA	1.51437e-06	4.90654e-05	NA	0.000412058	9.47409e-06	1.29035e-05	0.000149555	1.0207e-05	NA	0.00183985	1.3872e-05	NA	3.04585e-05	3.4939e-05	0.000196056	0.000372849	0.000862339	5.91294e-06	1.26613e-05	3.67425e-05	7.47092e-05	2.07997e-05	0.000252702	NA	NA	NA	NA	0.000188814	NA	NA	3.59758e-05	0.000333914	NA	9.00347e-06	7.73748e-06	0.000978232	3.65104e-05	NA	8.75487e-06	1.41429e-05	1.7024e-05	9.25567e-05	0.000198463	8.61549e-05	0.000340596	0.000139525	2.19479e-05	0.000624474	1.00755e-05	1.65771e-05	NA	0.00362805	0.000143189	1.15398e-05	NA	NA	0.000110045	7.22448e-06	7.73389e-06	NA	NA	3.08687e-05	6.64149e-05	NA	0.00167632	NA	0.000198341	0.00268502	9.71263e-05	5.18093e-05	NA	0.000122784	NA	0.000133669	0.000261533	NA	NA	3.42945e-05	8.63345e-06	NA	6.44189e-06	NA	4.44929e-05	1.26448e-05	0.000258105	1.78029e-06	6.82837e-06	NA	1.59995e-05	0.000314112	0.00266914	0.000781293	NA	0.000291077	0.000332427	NA	NA	9.57037e-05	NA	NA	0.00124314	6.36329e-05	NA	0.00162948	3.28417e-05	4.30437e-05	8.9151e-05	6.50893e-05	NA	NA	1.19026e-05	2.27569e-05	0.000114694	NA	3.73302e-05	6.10413e-06	NA	0.000278223	9.1637e-05	1.10045e-05	NA	NA	6.64321e-06	NA	NA	2.6787e-05	NA	1.36565e-05	6.72929e-05	NA	9.89369e-05	0.000814703	NA	NA	0.000136457	6.47329e-06	NA	NA	0.000153047	NA	NA	NA	3.53155e-05	1.4112e-05	0.000165254	NA	3.8548e-05	0.000718439	1.26678e-05	4.08501e-05	NA	NA	0.00109995	0.000182318	NA	NA	3.41753e-05	3.52954e-05	NA	3.21944e-05	NA	2.84366e-05	NA	0.000273546	2.35214e-05	NA	NA	4.23295e-06	0.00020669	NA	2.8456e-05	0.00870745	NA	2.68078e-05	0.000294109	5.64443e-05	NA	4.43326e-05	NA	NA	NA	0.000612338	4.1764e-05	NA	6.88456e-06	NA	NA	NA	NA	4.83886e-05	1.07566e-05	0.000132383	NA	0.000896396	0.0027629	NA	3.79294e-05	NA	NA	NA	1.89058e-05	2.99534e-05	NA	7.20364e-06	0.00119199	NA	NA	1.67848e-05	NA	5.94678e-05	1.65685e-05	3.32319e-05	1.15398e-05	0.000256546	NA	9.13065e-06	NA	NA	7.00649e-05	2.66318e-05	1.40631e-05	0.000131406	2.47766e-05	0.00010799	3.86335e-05	1e-04	0.00014607	NA	NA	2.32225e-05	NA	1.95991e-05	1.92571e-05	NA	3.68373e-06	NA	3.94203e-05	NA	0.000265233	NA	1.34014e-05	5.81888e-05	0.000208292	NA	0.000276528	NA	5.21334e-05	2.88958e-05	NA	5.73647e-06	1.12265e-05	2.47852e-05	4.9684e-05	1.69206e-05	1.81147e-05	NA	NA	1.60023e-05	1.99189e-06	0.000140782	1.33885e-05	4.03292e-05	NA	9.23339e-05	2.73057e-05	NA	0.00040266	0.00141594	0.000996841	9.26573e-05	1.32203e-05	NA	NA	3.68114e-05	NA	7.77197e-06	5.64673e-06	1.66353e-05	5.30351e-05	NA	1.24803e-05	NA	0.000468366	0.000433332	5.63782e-06	7.26902e-06	6.98335e-06	NA	9.55456e-06	NA	5.05419e-06	0.000190452	NA	NA	0.0161683	NA	NA	NA	1.85509e-05	0.000620702	6.27585e-05	2.73179e-05	5.06712e-06	NA	NA	0.00945397	NA	1.28726e-05	0.000532578	3.81442e-05	0.000711519	0.00221282	8.40066e-06	NA	8.10751e-05	1.87686e-05	2.88577e-05	NA	NA	0.00435416	NA	9.27363e-06	5.01525e-05	2.92622e-05	6.41013e-06	NA	NA	4.74437e-05	1.44784e-05	7.29274e-05	NA	NA	1.55583e-05	NA	NA	NA	2.90488e-05	NA	NA	5.82578e-05	NA	9.68102e-06	7.30854e-06	7.4235e-06	8.22247e-06	NA	NA	4.99182e-05	9.30812e-06	0.00337945	1.77188e-05	1.89087e-05	2.09988e-05	5.06683e-05	NA	3.23409e-06	4.84259e-05	7.90777e-05	1.04685e-05	NA	2.54398e-05	NA	0.000489533	1.5286e-05	0.000174005	2.48204e-05	1.38914e-05	NA	0.000803063	NA	0.000341264	0.000169249	0.000238375	2.78396e-06	6.84648e-06	5.76837e-06	1.41285e-05	3.44138e-05	7.52337e-06	0.000479237	6.3311e-05	1.70801e-05	NA	NA	NA	5.0751e-05	NA	0.000177461	1.83834e-05	NA	0.000615873	NA	0.000142909	NA	NA	1.16619e-05	NA	NA	NA	NA	0.0023275	8.59681e-06	NA	3.33576e-05	NA	8.47035e-06	NA	5.56123e-06	NA	NA	NA	5.71183e-05	0.000120686	0.000288124	NA	7.00318e-05	0.000145855	NA	0.00508286	NA	2.99807e-05	0.000112136	4.32693e-05	1.02077e-05	1.83281e-05	1.05454e-05	NA	4.49146e-05	NA	0.00010388	0.000343657	4.32161e-05	0.000287578	7.5593e-05	9.86926e-06	1.68229e-05	NA	0.000105791	NA	5.49951e-05	NA	NA	1.62452e-05	NA	1.68832e-05	NA	0.000777341	NA	0.000277727	NA	6.8181e-05	1.79459e-05	1.63903e-05	0.00104512	0.000266145	NA	9.54091e-06	NA	0.00029957	NA	2.56898e-05	2.11468e-05	6.88305e-05	0.000105928	9.42667e-05	NA	1.60361e-05	3.11949e-05	NA	NA	3.02149e-05	0.000317899	NA	NA	NA	NA	NA	NA	7.89484e-05	NA	0.00255138	2.34682e-05	0.00307825	1.2172e-06	NA	NA	3.51654e-05	0.000764839	2.50202e-06	9.18956e-05	0.000147802	1.65944e-05	1.5804e-05	5.35725e-05	3.6274e-05	NA	3.46171e-05	4.04212e-05	NA	NA	NA	0.000417008	0.000714257	0.00139223	NA	3.27713e-05	0.000214464	0.00178733	0.00113185	1.15153e-05	1.10038e-05	NA	2.1524e-05	NA	7.97818e-06	0.000742278	1.52867e-05	5.15485e-06	0.00013632	NA	4.10369e-05	1.10426e-05	NA	5.58473e-05	0.000140186	2.58522e-05	NA	2.40761e-05	4.95525e-05	0.000415327	0.000135199	2.81579e-05	3.13731e-05	3.02329e-05	NA	2.17791e-05	5.01632e-06	NA	4.64515e-05	9.29447e-05	1.10246e-05	6.49111e-05	3.02343e-05	4.4837e-05	NA	3.75055e-05	4.03874e-05	1.6187e-05	0.000196458	2.34862e-05	NA	4.49038e-05	0.000608566	NA	NA	3.83864e-05	NA	NA	NA	2.83899e-05	0.000389137	6.04679e-05	7.32219e-05	NA	8.20954e-05	1.72188e-05	NA	5.60916e-05	NA	3.59593e-05	0.00019671	0.00163982	0.000100726	0.000336853	7.87184e-05	2.74192e-05	7.83664e-05	NA	NA	0.000206194	NA	NA	0.00032453	1.39345e-05	5.75357e-05	NA	0.000111058	5.97566e-05	2.78209e-05	0.000129638	NA	NA	6.74919e-05	6.30416e-06	1.20291e-05	0.000288627	0.000111561	0.0015554	NA	0.000290682	2.75629e-05	6.62252e-06	3.05864e-05	0.000161403	0.00043168	6.67885e-06	6.02509e-05	1.04649e-05	6.0187e-05	2.6519e-05	7.53415e-05	2.67245e-05	9.09616e-06	0.000242557	0.000260117	NA	3.84992e-06	2.31679e-05	1.86816e-05	NA	1.61252e-05	2.06675e-05	NA	0.000230213	NA	2.34819e-05	NA	NA	8.96468e-06	NA	NA	3.64608e-05	0.000148362	7.02078e-05	NA	NA	1.63034e-05	NA	6.81623e-06	NA	NA	5.0539e-05	NA	NA	1.76233e-05	4.84748e-05	6.26478e-06	NA	1.11532e-05	NA	NA	0.000147464	NA	0.000189008	NA	5.18416e-05	1.1409e-05	4.1639e-05	NA	3.41738e-05	NA	2.11597e-05	6.90044e-06	NA	5.156e-05	0.000357919	8.98839e-05	0.000110332	NA	0.00024237	NA	5.6361e-05	2.77203e-05	0.000155468	9.77945e-06	NA	NA	1.40689e-05	NA	NA	0.000113415	3.43491e-05	1.88799e-05	0.00069508	NA	NA	2.27842e-05	6.54665e-06	4.66649e-05	0.000128259	4.65966e-05	1.32958e-05	2.16181e-05	0.000110009	NA	1.76879e-05	NA	NA	1.43584e-05	NA	8.28929e-06	0.000104584	NA	0.00101739	NA	3.16181e-05	1.1039e-05	0.000182218	2.96315e-05	NA	NA	3.64809e-05	2.26686e-05	6.51403e-06	NA	0.00085228	NA	7.18237e-06	0.000479201	NA	NA	8.75775e-05	NA	NA	7.14652e-05	NA	NA	0.00013221	NA	0.00754708	0.00011335	1.5526e-05	0.000160512	NA	1.93462e-05	5.93384e-05	NA	3.53881e-05	4.87945e-05	0.000397336	3.91135e-05	0.00037706	0.000123509	0.00011026	0.000112136	NA	NA	6.70134e-05	NA	NA	NA	1.1317e-05	1.30177e-05	NA	5.06432e-06	1.04994e-05	4.97954e-05	9.93752e-06	8.13409e-05	8.73979e-06	NA	4.52969e-05	NA	5.58774e-05	0.000683829	NA	NA	NA	2.22224e-05	8.61836e-06	NA	NA	NA	2.24322e-05	NA	5.18187e-05	NA	NA	0.000200791	2.11906e-05	NA	2.01876e-05	0.000665672	7.43931e-06	2.62172e-05	2.14054e-05	1.37326e-05	0.000667203	0.000125586	0.000116677	0.000143706	0.000141041	NA	6.77678e-05	NA	1.50503e-05	NA	0.00170822	0.00015452	4.01884e-05	1.1539e-05	NA	NA	1.01207e-05	NA	4.74243e-05	NA	4.14227e-05	1.26096e-05	NA	3.97846e-05	0.000762396	3.64321e-05	4.53443e-05	7.93004e-05	4.83533e-05	0.000670141	1.96925e-05	NA	1.07135e-05	NA	NA	4.90165e-05	NA	5.75551e-06	0.000131772	1.89288e-05	0.000388441	5.90338e-05	5.17447e-06	NA	0.000751475	4.62597e-05	NA	0.000340186	0.00023936	3.05016e-05	1.68861e-05	2.26492e-05	1.18933e-05	0.000761175	1.78769e-05	NA	5.23137e-06	NA	0.000109607	0.000199548	5.3561e-05	1.00166e-05	9.9253e-05	NA	1.95934e-05	1.18825e-05	2.10412e-05	0.000126204	NA	0.00018109	0.000497702	0.000205044	2.44425e-05	NA	NA	3.85955e-05	NA	NA	9.09544e-05	1.23136e-05	5.45921e-06	NA	NA	2.16792e-05	NA	NA	NA	2.62488e-05	NA	2.86515e-05	2.20542e-05	0.000142851	2.84359e-05	1.19033e-05	1.66583e-05	0.000221534	4.32571e-05	1.25995e-05	0.00024421	0.000195007	NA	0.000723454	6.15773e-05	9.16298e-06	NA	NA	NA	NA	NA	1.08105e-05	5.20831e-06	NA	NA	0.000243965	6.00239e-05	0.000121958	2.54125e-05	3.13027e-05	NA	NA	8.84612e-05	NA	4.94282e-06	NA	0.000150791	7.37105e-05	0.000160304	0.00056315	4.59069e-05	7.73102e-06	8.49262e-05	1.10526e-05	2.72152e-05	NA	NA	0.000113939	NA	2.10613e-05	1.56603e-05	0.000232182	6.03479e-05	1.40365e-05	1.16289e-05	NA	8.5343e-05	8.3439e-05	NA	1.03629e-05	1.90207e-05	4.04326e-05	0.000148298	2.60685e-05	0.000145812	2.17668e-05	0.000433074	0.000479704	0.00265628	NA	1.37154e-05	5.01855e-05	6.69796e-05	0.000147443	2.8109e-05	NA	4.69041e-05	NA	2.3594e-05	NA	NA	0.000130817	0.000147356	1.39934e-05	NA	7.15457e-05	0.00124487	1.21713e-05	7.9789e-05	NA	NA	0.000236306	0.00448852	NA	4.13904e-05	NA	NA	0.000406482	3.22806e-05	5.12058e-06	2.01251e-05	NA	9.67383e-05	1.23236e-05	1.52443e-05	2.57875e-05	0.00104757	NA	2.56065e-05	5.11993e-05	NA	5.92084e-05	7.7691e-06	NA	0.00013757	1.45151e-05	NA	0.00013803	NA	8.29647e-05	6.45389e-06	1.0832e-05	9.97201e-05	1.63695e-05	NA	NA	NA	NA	NA	9.10119e-06	NA	NA	NA	1.30529e-05	NA	4.81141e-05	NA	2.75263e-05	1.60591e-05	0.000204592	NA	NA	0.000108371	0.000201351	9.6106e-05	NA	2.60031e-05	NA	0.0019648	4.58544e-05	NA	5.85732e-05	NA	0.000135056	8.05362e-06	NA	3.17194e-05	1.67984e-05	0.000287916	NA	NA	NA	0.00162775	NA	3.42615e-05	1.06337e-05	0.000364076	1.43124e-05	0.00261267	3.02178e-05	0.000493952	0.000145804	2.9809e-06	0.000289913	1.1113e-05	2.42514e-05	0.000164219	3.07718e-05	8.20163e-06	NA	NA	NA	0.0026759	0.00189281	7.42925e-05	NA	1.22568e-05	2.38965e-05	4.05088e-05	2.0253e-05	NA	2.94727e-05	9.9756e-06	7.8273e-05	NA	9.07676e-05	NA	9.91309e-05	0.000597623	2.40021e-06	1.15822e-05	0.000273158	5.52373e-05	1.43678e-05	2.64493e-05	0.000123086	NA	1.62689e-05	1.08946e-05	0.000130191	NA	7.98321e-06	NA	6.73173e-06	1.59219e-05	NA	0.000120707	0.000169105	NA	9.0976e-06	0.00123596	1.93484e-05	0.000125995	5.91056e-05	0.000131449	6.16161e-05	0.00073883	0.000127756	0.000358278	3.13911e-05	7.67498e-05	3.61935e-05	6.64551e-05	NA	NA	4.50784e-05	NA	0.000111841	NA	NA	NA	3.67712e-05	NA	0.00010036	0.00010646	0.00219184	NA	NA	0.000251538	NA	8.03063e-06	1.66943e-05	6.62008e-05	NA	7.98034e-06	9.37494e-05	NA	NA	NA	4.89447e-05	NA	NA	NA	1.83942e-05	NA	0.000737608	NA	0.000702064	7.11541e-06	7.01568e-05	NA	NA	1.45675e-05	0.00022943	0.000290093	2.20715e-05	0.0002475	NA	NA	0.000173603	NA	7.67282e-05	1.12028e-05	0.000114104	0.000102436	1.53392e-05	1.76369e-05	3.44045e-05	3.85567e-05	0.000493204	3.34093e-05	NA	0.000120628	0.00130357	0.000249641	NA	0.000170018	2.6945e-05	NA	NA	NA	NA	NA	NA	1.13257e-05	1.54304e-05	1.02687e-05	5.48507e-05	NA	2.27921e-05	8.8842e-05	0.000164342	NA	4.68862e-06	1.63681e-05	NA	NA	0.000233748	NA	NA	9.39218e-06	1.94447e-05	0.000270521	NA	NA	0.00274846	NA	7.98752e-06	2.974e-06	4.69228e-05	5.14192e-05	0.000111913	3.70945e-05	NA	3.53011e-05	6.06511e-05	1.29581e-05	NA	1.37937e-05	1.99483e-05	5.01417e-05	3.02566e-05	1.07336e-05	0.000148642	NA	0.000170104	NA	0.00124034	2.24947e-05	9.79166e-05	1.74623e-05	NA	NA	NA	0.000753774	NA	9.33111e-05	7.0233e-05	NA	NA	NA	NA	5.28827e-06	NA	NA	0.000612647	NA	1.42291e-05	0.000178719	4.94792e-05	4.5202e-05	1.40071e-05	6.77003e-05	NA	NA	1.268e-05	NA	2.2208e-05	0.000221412	NA	0.000128675	0.000256913	2.77347e-05	9.29878e-05	NA	6.24783e-05	1.34395e-05	0.000372303	0.000150942	2.41939e-05	3.79668e-05	NA	NA	NA	NA	3.20952e-05	7.79999e-05	3.0156e-05	0.000133303	NA	4.83505e-05	6.66003e-05	NA	1.97414e-05	NA	7.69294e-05	NA	9.74927e-06	9.29949e-06	NA	5.18086e-05	5.17849e-05	0.000186953	6.45095e-05	NA	1.85343e-05	0.000413286	NA	0.00094705	0.000517633	0.000237413	1.97809e-05	2.87657e-05	0.000242392	NA	5.33347e-05	1.16942e-05	5.74488e-05	1.07164e-05	8.39203e-05	5.06949e-05	6.38032e-05	2.73424e-05	NA	4.53558e-05	1.32167e-05	1.94878e-05	NA	NA	NA	2.24415e-05	3.69422e-05	NA	1.01883e-05	NA	0.000161755	2.21634e-05	7.13344e-06	2.85279e-05	0.000740554	1.38246e-05	NA	0.000116418	NA	NA	6.15751e-05	7.07884e-06	NA	NA	NA	7.70156e-06	0.000104836	1.87377e-05	9.90375e-06	NA	7.26974e-05	1.67841e-05	NA	0.000688556	NA	6.27772e-06	NA	NA	NA	3.07013e-05	4.9901e-05	2.56726e-05	NA	3.15599e-05	8.54148e-05	2.91803e-06	1.43024e-05	1.03988e-05	NA	NA	5.26521e-05	0.000234632	7.25968e-05	1.65125e-05	0.0008313	0.00854867	8.72111e-05	0.00026922	0.000103413	2.83325e-05	2.97048e-05	NA	4.73439e-05	2.98025e-05	1.16792e-05	2.58759e-06	3.47335e-05	5.54442e-06	0.000483181	NA	4.30092e-05	6.53314e-06	1.01761e-05	NA	NA	NA	3.75608e-05	0.000960054	NA	3.90934e-05	3.44813e-05	0.000153442	0.000262948	4.04168e-05	9.28369e-06	6.28921e-05	3.1991e-05	NA	1.00934e-05	NA	NA	NA	6.39138e-05	1.05842e-05	3.33641e-05	1.99261e-05	0.000179911	7.83161e-06	NA	1.17568e-05	1.47213e-05	NA	NA	NA	0.000344418	8.63057e-05	NA	8.88995e-06	NA	0.000106783	6.53997e-06	NA	NA	3.86759e-05	9.56821e-05	5.70924e-05	2.40711e-05	4.75666e-05	5.9993e-06	NA	NA	5.74502e-06	NA	3.47996e-05	NA	NA	5.61469e-05	1.97845e-05	9.03006e-05	8.73907e-05	9.33686e-05	NA	6.61368e-06	9.01497e-05	9.63863e-06	0.00122935	3.09198e-05	NA	4.49506e-06	0.00904084	0.000255655	1.61899e-05	1.21778e-05	1.41005e-05	0.000140258	NA	1.81111e-05	NA	5.85057e-05	NA	0.000194188	1.41953e-05	0.000115383	NA	NA	NA	NA	NA	6.22297e-05	7.61678e-06	6.09709e-06	NA	NA	8.5501e-05	0.00176649	NA	0.000148348	0.00148061	7.67641e-06	0.000120686	4.27735e-05	NA	1.40409e-05	1.0674e-05	0.000327922	NA	1.77081e-06	NA	3.9536e-05	4.80006e-06	NA	0.000589972	NA	NA	4.2512e-05	8.61333e-06	2.12129e-05	0.00120125	1.23409e-05	NA	NA	NA	9.77227e-05	NA	4.53342e-05	9.93536e-05	2.26606e-05	NA	8.41431e-05	1.52925e-05	NA	5.13912e-06	NA	1.37455e-05	2.19565e-05	NA	4.14184e-06	NA	0.000118279	2.04642e-05	6.84849e-05	NA	0.00058196	1.98808e-05	0.00101365	4.90891e-05	NA	8.89786e-05	4.50605e-05	6.77908e-06	NA	8.11757e-05	NA	8.71248e-06	NA	4.26636e-05	NA	NA	NA	7.23094e-05	1.44173e-05	2.55512e-05	3.94656e-05	8.88564e-06	NA	NA	NA	6.28433e-05	0.00118221	0.000100927	4.23898e-05	6.43859e-06	9.91525e-05	5.82966e-05	3.01488e-05	NA	0.00137527	0.0006375	0.000116346	1.95208e-05	NA	4.19278e-05	9.44248e-06	0.000264148	2.50532e-05	1.42406e-05	NA	NA	NA	NA	9.89728e-05	0.000174013	NA	NA	NA	0.000224767	1.18652e-05	NA	0.000555441	6.43722e-05	NA	NA	5.87708e-06	NA	NA	1.7231e-05	NA	1.43211e-05	4.57086e-05	2.34057e-05	NA	3.72533e-05	6.69092e-05	6.94628e-05	1.95065e-05	NA	1.6894e-05	7.07826e-06	NA	0.000258522	NA	3.19292e-05	NA	NA	NA	NA	0.000224135	2.83727e-05	0.000115347	7.99902e-06	NA	2.55418e-05	1.75356e-05	2.0166e-05	4.52796e-05	NA	0.000146106	NA	NA	NA	2.97536e-05	9.00563e-05	NA	0.000634468	0.000116023	3.30925e-05	3.06855e-05	7.79137e-06	7.85963e-05	2.14284e-05	4.96208e-05	7.48888e-05	5.68848e-05	7.37321e-05	2.62797e-06	9.56965e-06	2.0092e-05	NA	4.217e-05	8.46748e-05	0.000431471	NA	9.17304e-06	6.53055e-05	1.83353e-05	NA	NA	3.36759e-05	0.000134395	2.1557e-05	NA	0.000304578	NA	2.55713e-05	0.000163903	1.79214e-05	NA	NA	2.01912e-05	NA	NA	NA	1.91616e-05	2.27663e-05	0.000345331	4.78023e-05	9.3426e-05	2.08975e-05	NA	8.42077e-06	5.23899e-05	0.000156891	7.75114e-05	4.70881e-05	NA	1.158e-05	NA	0.000112631	NA	8.46819e-06	1.15929e-05	NA	2.91968e-05	NA	8.68015e-05	NA	1.56733e-05	1.00065e-05	3.33483e-05	NA	0.00078934	NA	0.00297493	NA	6.60973e-05	6.61986e-05	7.86897e-06	1.66691e-05	NA	8.72757e-05	NA	0.0016021	NA	2.7744e-05	1.24832e-05	NA	0.000302868	NA	7.78059e-05	0.000260606	2.11626e-05	2.25773e-05	NA	NA	0.000236845	2.88462e-05	3.88735e-05	1.97622e-05	9.31961e-05	NA	0.000174142	7.63258e-05	NA	8.82169e-06	1.78798e-05	9.362e-05	NA	NA	NA	NA	NA	1.35753e-05	1.69608e-05	NA	1.75227e-05	6.11318e-05	NA	NA	0.000335825	NA	0.000809458	0.000213817	NA	5.83333e-06	NA	5.67195e-05	NA	NA	1.22374e-05	4.52229e-05	NA	7.18237e-06	0.000121526	8.95318e-06	9.79669e-06	2.64974e-05	NA	0.00124982	0.000278295	3.61626e-05	0.00010069	NA	8.60974e-05	2.91681e-05	7.76551e-05	4.4684e-05	0.00110462	7.08401e-05	NA	NA	0.000508774	9.80316e-06	5.75666e-06	2.5572e-05	NA	0.000295129	NA	NA	NA	NA	1.08349e-05	NA	4.92428e-05	NA	8.54867e-06	4.60714e-06	4.49017e-06	0.00284819	7.00663e-06	8.67943e-05	4.51747e-05	0.000366131	4.01136e-05	2.87046e-05	4.41739e-05	0.000101021	0.000140064	1.63084e-05	0.000215779	2.78532e-05	2.44691e-05	NA	NA	0.00270916	0.000362374	0.000649125	2.53909e-05	2.04254e-05	0.000213436	NA	2.55303e-05	1.5365e-05	0.000146228	2.5942e-05	0.000138605	NA	NA	3.16677e-05	3.81766e-06	1.80184e-05	NA	NA	NA	NA	0.000217403	NA	2.60563e-05	NA	NA	0.000307387	6.59098e-06	6.97681e-05	0.000196365	6.22814e-05	1.09916e-05	NA	0.000159707	5.03443e-05	8.12835e-06	NA	NA	5.54291e-05	NA	1.25564e-06	4.18057e-05	1.96566e-05	1.3119e-05	NA	NA	0.00199138	NA	1.43764e-05	2.50504e-05	NA	2.99081e-05	NA	2.53902e-05	NA	9.5948e-05	NA	9.27219e-06	3.56769e-05	1.10375e-05	NA	NA	0.000628612	0.000620393	NA	1.44899e-05	0.000308062	NA	7.08531e-05	2.99455e-05	NA	NA	0.000187614	NA	1.94734e-05	2.17403e-05	NA	6.91897e-06	0.00487162	1.33331e-05	NA	2.18559e-05	1.74508e-05	NA	9.75718e-06	0.000127864	NA	0.000316656	0.00425192	7.01116e-05	7.30998e-05	NA	0.000146458	6.93636e-06	0.000151531	0.000115951	3.48413e-05	NA	NA	1.37053e-05	NA	5.95827e-06	NA	NA	NA	8.79511e-05	4.00008e-05	1.42902e-05	1.57494e-05	NA	3.45e-05	NA	0.000111338	1.04908e-05	1.06725e-05	NA	NA	NA	8.77427e-06	1.10692e-05	NA	0.000380623	7.13071e-05	NA	NA	NA	NA	NA	0.000852927	0.000478411	1.16066e-05	0.000204017	4.75386e-05	NA	3.53299e-05	NA	NA	0.00153665	NA	NA	2.48542e-05	9.85705e-06	2.54455e-05	NA	NA	NA	NA	NA	2.10483e-05	NA	3.18524e-05	4.38901e-05	9.35841e-06	0.000134344	2.04606e-05	NA	NA	0.00012675	2.75141e-05	0.00557352	NA	1.27914e-05	NA	NA	NA	4.25932e-05	2.08314e-05	NA	0.000121958	NA	1.41177e-05	NA	4.74811e-05	NA	2.3188e-05	7.16743e-06	7.40195e-06	1.12272e-05	NA	9.69036e-05	2.05131e-05	2.95043e-05	0.000137154	1.15232e-05	6.08085e-06	5.69832e-05	1.67992e-05	2.65549e-05	4.7387e-06	NA	0.00010087	NA	NA	1.23991e-05	2.74171e-05	7.37752e-06	NA	NA	NA	0.000901856	NA	7.53199e-05	9.36991e-06	NA	0.000588204	0.000618884	3.70227e-05	2.46142e-05	0.000617224	NA	5.38793e-06	NA	NA	3.71297e-05	0.000141472	NA	7.54421e-05	NA	NA	0.00016488	0.00021552	NA	2.97486e-05	9.04874e-05	NA	9.72556e-05	6.99348e-05	NA	6.41775e-06	1.94734e-05	NA	2.91063e-05	NA	NA	9.5287e-06	NA	1.53708e-05	NA	0.000161108	5.47329e-06	4.327e-05	6.11196e-06	8.32378e-06	0.00071019	NA	7.51547e-05	NA	0.000346207	NA	NA	4.40079e-05	1.19586e-05	NA	3.05346e-05	NA	5.6657e-05	5.53249e-05	8.27348e-06	1.31334e-05	8.49765e-06	0.000225126	2.26628e-05	1.89554e-05	1.46602e-05	7.4817e-06	6.59371e-06	1.24939e-05	7.2331e-06	NA	0.000677283	0.000105878	NA	0.000878649	1.24285e-05	3.6417e-06	NA	7.02035e-06	3.68359e-05	0.000800476	NA	9.46834e-05	NA	NA	6.5774e-05	4.42464e-05	NA	0.00131284	NA	1.61863e-05	NA	NA	2.70241e-05	7.74539e-05	4.35186e-05	0.00340438	0.00137175	1.962e-05	2.6866e-05	9.09472e-06	6.68431e-06	0.000214902	NA	9.01713e-06	6.20263e-06	NA	0.000160957	0.000247802	0.000207401	2.1871e-05	1.92773e-05	0.00028525	1.32563e-05	0.000205619	3.48119e-05	9.05736e-06	1.57581e-05	NA	0.000187535	3.7586e-05	NA	0.000242895	NA	7.57942e-06	4.41379e-06	NA	0.00013803	6.96711e-05	NA	0.000323079	9.8707e-06	3.63387e-05	NA	1.51955e-05	NA	0.000322713	1.94662e-05	2.59276e-05	6.91718e-05	5.15435e-05	NA	NA	NA	NA	NA	NA	NA	0.000118638	5.3533e-05	1.33317e-05	3.35595e-05	2.62704e-05	9.55169e-05	0.00012453	0.000140868	9.20681e-06	8.34892e-05	1.56424e-05	0.000116231	NA	5.41092e-05	3.84439e-05	NA	1.14255e-05	0.000583864	NA	NA	1.09441e-05	NA	0.000196523	NA	NA	1.22209e-05	NA	NA	NA	4.34676e-05	4.92026e-05	2.44023e-05	7.8273e-05	NA	5.96072e-05	6.1236e-05	1.78403e-05	0.000226147	8.68015e-06	0.00147766	NA	2.19738e-05	1.62107e-05	0.000175974	5.23956e-05	1.16123e-05	NA	0.00020133	4.95726e-05	NA	0.00023821	8.31372e-05	0.000117876	0.000219228	8.51849e-05	1.18106e-05	0.000327512	4.08436e-05	1.0184e-05	5.31687e-06	NA	NA	0.00118135	3.68086e-05	0.000190797	0.00325436	8.99198e-05	NA	1.42298e-05	2.76837e-05	0.00101128	9.57612e-06	2.2591e-05	NA	NA	4.11641e-05	NA	5.92637e-05	NA	NA	6.97588e-06	4.52408e-05	1.01696e-05	0.000237075	NA	NA	NA	8.98336e-05	7.71808e-05	NA	NA	NA	NA	4.27067e-05	NA	7.02617e-06	NA	4.51524e-05	0.000135293	3.9217e-05	NA	2.49677e-05	NA	NA	1.39546e-05	1.85286e-05	NA	NA	3.74099e-05	4.25213e-05	0.000134186	NA	0.000466412	NA	NA	NA	NA	0.000205741	6.83699e-06	NA	NA	5.44074e-05	0.00525824	9.65946e-05	NA	1.90847e-05	7.30208e-06	0.000168538	0.000510362	9.25064e-05	NA	NA	9.995e-06	0.00033673	4.91444e-05	7.04299e-06	7.4508e-05	0.000116777	1.39898e-05	1.27626e-05	NA	0.000176506	1.53887e-05	0.00110965	0.000737177	2.2453e-05	1.95539e-05	5.22332e-05	NA	NA	0.000362302	NA	NA	NA	0.000366203	NA	NA	1.86536e-05	5.42752e-06	1.50123e-05	NA	0.000622972	NA	7.57798e-06	1.04872e-05	1.12703e-05	0.000168358	0.000139151	NA	NA	0.000120528	5.98285e-05	NA	3.05052e-06	8.15637e-05	7.30136e-05	0.000767713	NA	4.95626e-05	NA	0.00019579	NA	NA	3.47515e-06	3.74947e-05	1.23768e-05	6.44319e-06	1.64629e-05	1.5138e-05	NA	2.70859e-05	NA	NA	NA	1.07853e-05	3.24121e-05	8.22822e-05	1.47924e-05	NA	1.67431e-05	NA	5.99046e-05	6.09299e-05	1.10555e-05	NA	NA	0.0015827	1.45646e-05	NA	NA	NA	8.46963e-05	NA	NA	0.000119335	3.01689e-05	NA	NA	0.000107437	NA	4.16397e-06	NA	NA	1.2047e-05	1.82563e-05	5.9286e-05	0.00120082	NA	3.82484e-05	1.65872e-05	NA	NA	2.41616e-05	NA	NA	NA	7.2022e-05	0.000706239	1.2111e-06	3.76643e-05	NA	0.000225723	1.52278e-05	NA	8.84972e-05	6.32104e-06	NA	NA	NA	1.71836e-05	NA	4.04916e-05	NA	2.95798e-05	9.4396e-06	NA	0.000213005	0.000202637	6.36659e-06	8.22031e-06	NA	4.68876e-05	NA	1.14183e-05	6.24201e-05	3.24545e-06	0.00804284	6.52438e-06	1.85947e-05	1.98053e-05	1.79401e-05	NA	NA	0.00600038	0.000212682	NA	0.00100403	3.00216e-05	2.47867e-05	NA	2.28036e-05	0.00208687	1.53176e-05	1.73114e-05	1.07171e-05	NA	1.07645e-05	2.04872e-05	0.000407208	NA	6.06066e-05	NA	0.000163853	NA	8.91654e-06	1.31822e-05	NA	NA	NA	2.77483e-05	NA	NA	0.00343204	0.00136794	2.11216e-05	NA	0.000146882	4.40955e-05	8.43155e-05	6.39576e-06	NA	1.20283e-05	NA	NA	NA	0.000416677	3.78813e-05	8.91079e-06	5.98931e-06	NA	3.70442e-05	1.1011e-05	2.94016e-05	NA	6.50663e-05	0.00048788	NA	NA	2.72813e-05	7.20723e-06	0.00011621	1.38835e-05	NA	0.000139985	NA	0.0011113	5.73798e-05	1.88296e-05	1.04268e-05	3.58479e-06	NA	NA	1.93275e-05	1.28345e-05	NA	2.26427e-05	0.000112294	NA	1.93721e-05	1.00115e-05	NA	NA	0.000457589	1.56639e-05	NA	0.000533785	NA	NA	1.45028e-05	2.60311e-05	3.4273e-05	NA	8.81092e-05	NA	2.80961e-05	1.79236e-05	NA	3.77146e-05	1.29696e-05	1.75996e-05	7.39764e-06	NA	0.000154304	5.74603e-06	NA	NA	0.000419537	0.000780502	0.00322878	5.34252e-06	NA	0.000225543	3.78885e-05	5.53264e-05	7.09098e-05	1.24142e-05	0.000149598	NA	0.000140078	4.49628e-05	NA	0.000144346	1.99253e-05	0.000649463	NA	NA	5.61332e-05	5.60908e-05	6.96402e-05	1.26269e-05	4.8959e-05	0.00019699	NA	NA	1.71354e-05	9.08538e-05	0.000130148	1.8405e-05	2.10038e-05	7.07812e-05	0.000157078	0.000446014	0.000123653	NA	1.18509e-05	NA	3.34201e-05	NA	NA	NA	1.43476e-05	0.00176614	0.000316914	NA	4.75264e-05	1.33403e-05	3.01323e-05	NA	4.32219e-05	1.15103e-05	0.00053066	NA	NA	0.0025115	2.15039e-05	5.53867e-06	0.000135207	0.000300885	0.000106855	1.16504e-05	2.17403e-05	0.000184258	NA	0.000218243	6.70594e-06	9.17735e-06	NA	NA	2.56201e-05	1.84201e-05	2.30996e-05	0.000623209	6.57388e-05	0.0015965	0.000102616	3.79467e-05	1.10145e-05	4.35366e-06	4.02516e-05	NA	3.83706e-05	NA	NA	NA	0.00010434	4.73072e-05	NA	1.25528e-05	0.000189554	0.000586523	5.3727e-05	6.97688e-06	0.000287643	4.74883e-05	3.60333e-05	7.69653e-06	NA	1.03198e-05	NA	6.46927e-06	1.82541e-05	NA	NA	NA	3.87564e-05	NA	NA	6.37723e-05	0.000287909	NA	NA	NA	NA	NA	0.000208098	7.42997e-05	0.000123395	1.16871e-05	NA	NA	0.000100927	0.000270895	1.07063e-05	NA	6.63014e-05	NA	0.000357437	NA	7.04852e-05	NA	9.79454e-05	2.68595e-05	0.00367108	NA	1.60778e-05	NA	NA	NA	5.2318e-05	NA	0.000116971	1.01437e-05	0.000172058	NA	3.44677e-05	NA	0.000118128	1.21304e-05	NA	NA	1.6067e-05	NA	NA	NA	NA	NA	3.42636e-05	5.45324e-05	8.84469e-05	NA	1.21103e-05	NA	NA	1.76987e-05	0.000598177	6.49937e-05	NA	0.000104678	NA	NA	6.73137e-05	8.94168e-05	0.000184761	0.000180738	3.89648e-06	4.04556e-05	NA	1.12574e-05	NA	NA	NA	7.86897e-05	0.000238433	NA	NA	0.000192011	2.00784e-05	0.00155569	NA	0.000212028	0.00811038	2.00856e-05	1.05957e-05	NA	9.62713e-05	0.000173661	2.25902e-05	3.25766e-05	7.41057e-06	NA	0.00214751	0.000232448	NA	0.000748098	NA	0.00111669	NA	3.00432e-05	4.07265e-06	NA	4.70823e-05	2.67704e-05	NA	4.14299e-05	NA	3.59787e-05	NA	2.00159e-05	9.87573e-06	2.92277e-05	1.57422e-05	1.61791e-05	1.02838e-05	1.74422e-05	5.70615e-05	1.45912e-05	2.10584e-05	4.46042e-05	NA	NA	1.85343e-05	6.62295e-05	2.36759e-05	4.34331e-05	NA	0.00013696	0.000163788	1.39058e-05	5.52991e-06	0.000131075	1.26527e-05	6.25659e-05	NA	0.000114801	NA	NA	9.76077e-05	5.77549e-05	NA	3.4477e-05	8.77499e-06	1.85149e-05	1.42837e-05	NA	1.9158e-05	NA	NA	0.000146092	1.86277e-05	3.19623e-05	NA	NA	8.77427e-06	0.000207717	1.03226e-05	NA	1.45e-05	2.93118e-05	0.000102379	1.55281e-05	0.000134761	0.000161266	1.36931e-05	NA	NA	NA	3.85552e-05	1.56014e-05	1.66425e-05	1.8553e-05	NA	7.9674e-06	NA	7.60528e-05	NA	1.6062e-06	0.000173998	NA	NA	6.92688e-05	NA	7.70156e-05	NA	5.46431e-05	1.94303e-05	6.22246e-05	1.49203e-05	6.29503e-06	1.94375e-05	0.000214414	2.93592e-05	5.09241e-05	NA	7.0912e-05	0.000106381	0.00051588	1.38619e-05	6.94577e-05	NA	0.000125277	0.000349376	NA	0.000272367	0.000253349	NA	0.000396718	0.000908179	2.49771e-05	4.96711e-05	0.000275141	2.34187e-05	0.000223876	8.65716e-06	8.41503e-05	NA	0.000183461	7.72814e-05	NA	6.13718e-05	4.88369e-06	1.01789e-05	NA	NA	0.000113285	2.26326e-05	8.38341e-06	NA	5.9378e-06	1.40717e-05	0.000222497	1.68839e-05	1.67273e-05	0.00145373	NA	4.84151e-05	7.59379e-06	NA	0.00169615	NA	0.000874482	2.52429e-05	NA	NA	2.6284e-05	NA	0.00012915	1.1136e-05	8.71823e-06	NA	0.000762684	9.78089e-05	4.35437e-05	NA	5.14141e-05	1.90136e-05	NA	0.000128137	1.49627e-05	NA	1.18516e-05	NA	0.000577261	1.79473e-05	1.32311e-05	7.9207e-05	NA	0.000100029	2.13207e-05	NA	0.00491358	0.000298284	2.65412e-05	0.0005339	0.000103442	6.91028e-06	0.000178395	NA	8.83463e-06	NA	NA	NA	3.10512e-05	3.41803e-05	0.000214313	0.000127813	2.47385e-05	9.13568e-05	6.52078e-06	1.27878e-05	NA	4.89109e-05	1.51294e-05	NA	0.00115929	1.68466e-05	NA	0.000991668	NA	9.70113e-05	1.95503e-05	2.25902e-05	0.000120248	2.68976e-05	NA	4.90718e-06	NA	NA	0.0148635	0.00161209	0.00026552	0.00247084	NA	NA	2.21642e-05	NA	0.000106575	1.65154e-05	1.04089e-05	0.000141608	2.23294e-05	7.43356e-05	NA	0.00013854	NA	NA	NA	1.97177e-05	6.67095e-05	0.00183281	NA	NA	2.25263e-05	0.000229207	NA	5.73611e-05	NA	2.0526e-05	NA	7.05671e-05	9.92387e-05	4.91861e-05	0.0018257	NA	1.00949e-05	3.47149e-05	NA	1.39525e-05	1.27023e-05	2.81895e-05	1.52745e-05	0.000704284	0.000144813	0.00257696	NA	1.51524e-05	NA	4.90826e-05	NA	2.34309e-05	NA	NA	NA	NA	1.72583e-05	NA	1.58091e-05	NA	0.000380659	NA	0.00146573	0.000165987	NA	6.95669e-05	0.00271053	3.54966e-05	0.00107207	NA	NA	0.000295007	NA	NA	NA	0.000386443	NA	2.75996e-05	0.000245417	NA	1.76441e-05	5.31249e-05	NA	NA	1.34093e-05	1.4311e-05	5.06461e-05	7.80502e-05	2.82613e-05	0.000317159	NA	1.05252e-05	1.0064e-05	3.80235e-05	2.62941e-05	NA	NA	NA	6.90618e-05	0.0045562	5.40568e-05	0.000436386	NA	6.0261e-06	NA	1.36263e-05	3.46919e-05	4.41034e-05	1.99684e-05	NA	NA	1.49598e-05	5.09457e-06	8.00117e-06	NA	1.39381e-05	6.91294e-06	0.000101265	NA	2.00848e-05	6.25501e-05	0.000320816	9.06167e-05	NA	0.000398959	0.000103305	1.96114e-05	5.7022e-06	5.96639e-05	4.10039e-05	2.2435e-05	NA	NA	0.000147026	0.000263602	NA	NA	NA	NA	0.000219695	1.41939e-05	2.73244e-05	3.64515e-05	6.11217e-05	3.53148e-05	5.96079e-06	1.92722e-05	NA	NA	NA	NA	6.71729e-05	1.46652e-05	NA	NA	3.09428e-06	0.000160138	9.2298e-06	7.16994e-05	3.72332e-05	0.000243807	0.000262689	0.00034837	0.000175342	NA	8.66866e-06	NA	0.000181226	9.01713e-06	0.000754062	NA	2.48607e-05	0.000100668	6.37823e-06	6.50649e-05	NA	5.1713e-05	7.87687e-05	NA	NA	8.84181e-05	NA	1.79516e-05	9.62785e-05	4.07531e-05	9.83046e-06	2.72296e-05	1.68566e-05	NA	1.171e-05	0.000225895	6.48356e-06	6.20637e-05	NA	3.91961e-05	NA	0.000107882	NA	NA	0.000416174	1.16993e-05	1.67568e-05	NA	7.19358e-05	0.000133238	3.61986e-06	0.000336227	1.47953e-05	NA	0.000303694	NA	NA	0.000149411	0.000103844	0.000532219	7.10104e-06	1.57157e-05	NA	NA	NA	NA	1.06632e-05	NA	3.2859e-05	4.56188e-05	NA	0.000246459	NA	3.60836e-05	8.73045e-06	4.50044e-05	NA	NA	7.61175e-06	NA	5.06145e-05	1.61281e-05	2.45798e-05	6.12518e-05	2.07918e-05	0.000538836	4.99283e-06	5.45453e-05	NA	5.91107e-06	NA	1.22705e-05	1.15807e-05	NA	NA	NA	NA	NA	NA	NA	3.14206e-05	NA	NA	NA	1.79337e-05	NA	8.30725e-05	9.23196e-05	4.77103e-05	0.000145438	NA	0.00018923	0.000105705	NA	NA	2.16849e-05	0.000146724	7.56145e-05	2.23057e-05	6.20544e-05	8.75416e-06	1.47967e-05	2.28927e-05	NA	0.000158745	2.82692e-05	0.000148614	NA	NA	NA	NA	0.000103787	NA	0.000332319	NA	3.49613e-05	0.00332764	1.83375e-05	NA	3.5521e-05	8.0644e-05	6.8107e-05	NA	NA	7.48673e-06	3.74301e-05	1.2509e-05	5.61404e-06	0.000180551	8.40209e-06	NA	NA	NA	8.84397e-05	1.21534e-05	NA	NA	3.07186e-05	0.000227576	NA	NA	NA	9.16226e-06	4.97077e-05	4.89598e-05	0.000204965	3.30867e-05	NA	NA	1.56733e-05	NA	3.97745e-05	0.000207789	NA	2.73905e-05	NA	0.000333159	9.23986e-06	4.07042e-05	1.98391e-05	8.17146e-06	9.18525e-05	9.24704e-05	9.90734e-05	1.91371e-05	NA	5.27484e-06	NA	1.25931e-05	1.75349e-05	0.000138152	0.000306281	1.04908e-05	1.51107e-05	4.58889e-05	0.000931674	NA	NA	NA	0.000136737	0.000136586	NA	NA	NA	NA	0.00011391	9.80316e-05	1.13652e-05	NA	NA	7.58732e-06	8.21672e-05	0.00011792	0.00041154	NA	NA	0.000126175	0.000237168	3.25982e-05	NA	6.34985e-06	6.79561e-05	NA	1.77469e-05	1.33418e-05	7.25753e-06	7.2252e-06	1.76233e-05	NA	3.1935e-05	NA	0.000650361	8.44448e-05	0.000264601	5.99844e-05	8.45454e-05	NA	2.44978e-05	4.10448e-05	0.000834892	1.06855e-05	0.000510032	4.79143e-05	7.82945e-06	0.000112287	2.36385e-05	8.31659e-05	1.19278e-05	5.36925e-05	7.01058e-05	0.00164205	0.00889857	NA	2.04908e-05	4.91868e-05	9.96985e-06	7.2913e-05	2.88289e-05	9.6027e-06	0.000134237	NA	7.96022e-05	1.46142e-05	NA	0.00012014	0.000124156	1.28496e-05	3.11755e-05	NA	NA	0.000625674	1.60138e-05	5.02516e-05	NA	NA	0.000215312	0.000101121	2.33655e-05	3.89116e-05	0.000126815	0.000200561	2.01466e-05	9.6027e-05	NA	1.65419e-05	1.64234e-05	0.000178798	NA	NA	1.27181e-05	5.52207e-05	NA	1.30572e-05	NA	1.34969e-05	3.15678e-05	6.16815e-05	2.93592e-05	9.34979e-05	0.000155289	2.29797e-05	2.83289e-05	1.04333e-05	NA	2.5212e-05	8.85762e-05	6.1759e-05	3.58795e-05	6.52869e-05	0.00103162	NA	0.000541552	1.37649e-05	2.57056e-05	1.06725e-05	5.53098e-05	NA	2.95338e-05	NA	1.14349e-05	4.99376e-05	8.1808e-06	9.41661e-06	NA	4.65154e-05	2.78748e-05	NA	1.07681e-05	NA	1.51071e-05	0.000121332	NA	NA	NA	7.92214e-05	0.000140143	1.21297e-05	1.81284e-05	NA	NA	NA	6.17935e-05	NA	NA	2.67302e-05	1.18056e-05	0.000162459	0.00311389	NA	NA	NA	NA	4.0151e-05	0.00104433	0.00042045	0.000401575	0.000302983	7.1111e-06	1.244e-05	NA	1.86881e-05	0.000180889	1.33065e-05	3.67223e-05	6.85855e-05	1.54046e-05	1.02881e-05	1.91515e-05	NA	9.52438e-05	3.39022e-05	NA	1.40919e-05	NA	1.20046e-05	NA	1.89331e-06	4.14508e-05	NA	6.31501e-06	NA	5.38542e-06	0.000606138	0.000790274	NA	1.6131e-05	7.75329e-05	0.000159262	NA	0.000147565	4.11971e-05	2.76621e-05	NA	0.000286615	6.05081e-06	2.72224e-05	NA	6.11067e-05	4.37535e-06	NA	2.93736e-05	9.51001e-05	0.000447185	5.51848e-05	0.000985992	0.000254908	NA	3.82046e-05	NA	1.79682e-06	1.94109e-05	1.82965e-05	3.69537e-05	8.27061e-06	0.000130393	NA	NA	1.52831e-05	0.000645906	3.09578e-05	0.000380357	NA	0.000188009	2.95374e-05	0.000194892	9.47337e-06	1.43132e-05	NA	2.01445e-05	0.000257099	NA	NA	6.03932e-05	9.17304e-05	9.84627e-05	6.86164e-05	3.12201e-05	0.000103945	6.38096e-05	NA	3.83188e-05	4.61677e-06	0.000465269	2.96451e-05	1.95984e-05	9.25423e-06	1.50683e-05	NA	0.00231722	6.26018e-06	1.13846e-05	NA	0.000136572	NA	NA	1.00352e-05	4.92033e-05	NA	5.35481e-05	6.12669e-05	NA	0.000199332	2.62129e-05	1.31822e-05	7.68216e-05	1.53356e-05	NA	NA	NA	NA	1.03241e-05	NA	NA	0.000121146	0.000498198	NA	NA	0.00109966	1.02493e-05	1.14176e-05	6.58516e-05	NA	NA	1.14248e-05	6.05089e-05	1.48283e-05	0.00017195	NA	1.53327e-05	1.34919e-05	5.66541e-05	NA	4.56396e-05	NA	3.10498e-05	NA	NA	1.23014e-05	NA	5.93564e-05	1.30199e-05	7.89412e-05	NA	3.03557e-05	0.000107602	2.63587e-05	NA	0.000397142	7.75257e-05	5.32255e-05	NA	6.48292e-05	2.46811e-05	2.52688e-05	0.000322267	NA	2.10024e-05	0.000620012	NA	4.37155e-05	NA	NA	0.000235049	9.76077e-05	1.51028e-05	5.56468e-05	3.36666e-05	1.76578e-05	8.33671e-05	NA	NA	NA	0.00015559	NA	2.35193e-05	NA	1.38246e-05	0.000103334	0.000396466	NA	NA	5.26579e-05	4.80099e-05	6.66261e-05	0.000855729	0.000193125	4.13272e-05	2.10634e-05	3.26233e-05	2.00266e-05	0.0031769	0.00156682	0.00016756	6.83031e-05	3.3553e-05	9.26716e-06	1.19543e-05	0.0006216	0.00195682	0.0663007	0.000277239	0.0001145	2.2083e-05	8.50484e-05	0.00286953	NA	0.000139532	NA	6.61512e-05	0.000254772	6.16908e-05	0.000181248	NA	NA	1.78029e-05	NA	0.000267309	1.67647e-05	7.42709e-05	8.68662e-06	9.35123e-05	0.000199347	9.91525e-06	NA
Col-0_FN_2	mic	normI	2.48038e-05	0.000553257	0.000634901	NA	0.000372134	3.51312e-05	NA	NA	6.93627e-06	1.05147e-05	1.38316e-05	9.46805e-05	NA	7.21176e-05	NA	3.03422e-05	7.53071e-05	4.05944e-05	2.06722e-05	0.000114597	1.39681e-05	NA	3.70547e-05	NA	6.73843e-05	1.35851e-05	NA	5.85743e-05	8.49729e-06	5.97004e-05	NA	NA	NA	NA	6.43787e-06	0.000629156	NA	NA	NA	NA	1.34409e-05	NA	0.000570681	7.96456e-06	0.000159263	9.57042e-06	NA	0.000996388	0.000276486	1.1427e-05	5.75186e-06	2.7478e-05	NA	NA	1.1271e-05	6.39114e-06	1.53811e-05	NA	NA	NA	5.38849e-06	2.66702e-05	NA	NA	NA	2.33519e-05	0.000201597	8.03559e-06	3.61403e-05	NA	5.40896e-06	NA	0.000273519	7.85244e-06	NA	6.11579e-05	8.32459e-06	4.42532e-05	0.000163769	NA	1.16777e-05	NA	0.000111477	6.783e-06	3.10323e-05	NA	NA	1.46972e-05	0.00084193	NA	0.000333541	0.00015083	8.72292e-06	5.16927e-05	1.90225e-05	NA	2.34334e-05	4.79029e-05	1.35886e-05	1.14221e-05	0.00341215	NA	2.79682e-05	NA	3.33589e-05	NA	0.000233756	2.57001e-05	NA	NA	2.41862e-05	0.000102793	NA	5.23375e-05	7.74728e-05	0.000142989	NA	7.65815e-06	NA	6.79574e-05	5.07045e-06	NA	NA	NA	6.79038e-06	NA	2.23268e-05	9.12822e-06	7.05229e-05	NA	1.38232e-05	NA	6.45187e-05	NA	NA	0.000297447	7.68391e-06	3.22761e-05	NA	7.50912e-05	9.30301e-05	NA	9.22292e-06	NA	0.000227203	4.47163e-05	NA	NA	NA	1.64152e-05	1.28657e-05	0.000187293	7.96943e-05	5.89365e-06	2.5549e-05	3.11591e-05	NA	NA	0.000136081	0.000908922	NA	NA	NA	NA	0.000230093	4.80826e-05	4.27539e-05	NA	6.87318e-06	0.000309641	3.75289e-05	NA	NA	NA	0.000203156	0.000140231	1.4129e-05	NA	0.000548153	0.000157522	2.43839e-05	4.82567e-05	NA	0.00161763	8.41094e-06	0.000418702	5.32024e-06	NA	7.77584e-05	1.02494e-05	3.58457e-05	1.10085e-05	NA	NA	NA	0.00051887	NA	0.000553626	7.01469e-05	9.73686e-06	NA	8.15745e-05	8.45203e-05	3.86633e-05	9.60594e-05	5.17435e-05	8.42347e-06	0.000117069	NA	NA	NA	NA	3.66326e-05	NA	6.41733e-06	NA	0.000574448	NA	1.75162e-05	NA	7.80648e-05	NA	2.8494e-05	2.95797e-05	1.23344e-05	1.15781e-05	NA	NA	9.83365e-05	NA	0.000295908	4.61181e-05	1.88936e-05	0.000437204	0.00013512	0.0010122	1.76039e-05	NA	NA	0.000300838	5.09977e-05	8.49381e-05	0.000250594	NA	5.79044e-06	NA	1.33943e-05	0.000206137	0.00115516	NA	NA	NA	NA	NA	NA	3.22106e-05	NA	2.52105e-06	NA	NA	9.29883e-06	0.000516704	8.61428e-06	NA	1.37508e-05	1.19019e-05	1.8425e-05	7.03279e-05	1.5372e-05	4.32406e-05	0.00210009	0.000147912	0.000194479	NA	0.000569796	7.45828e-06	NA	NA	0.000620646	NA	0.000438054	NA	1.35134e-05	1.25133e-05	6.41224e-06	NA	NA	2.87886e-05	NA	1.28177e-05	8.77167e-05	4.11e-06	NA	1.69632e-05	NA	0.000456982	0.000264752	NA	0.000146157	1.16324e-05	0.0010927	6.49449e-05	NA	0.000187864	0.000191757	NA	0.000664519	0.000318979	NA	NA	NA	3.36194e-05	NA	NA	4.15296e-05	NA	0.000324181	1.03135e-05	0.000139214	2.61855e-05	NA	NA	6.02575e-05	2.16318e-05	NA	NA	1.30642e-05	6.27492e-05	NA	1.89424e-05	0.00157926	0.000131951	0.000432392	NA	1.13991e-05	6.73857e-06	0.000449725	NA	NA	0.000142327	0.000101352	1.17703e-05	NA	3.81744e-05	9.1895e-05	2.16012e-05	1.92495e-05	0.0064291	NA	5.19273e-05	NA	NA	NA	NA	0.000720062	NA	9.29187e-06	NA	5.77443e-05	2.0058e-05	3.66124e-05	NA	NA	NA	NA	NA	1.28135e-05	NA	2.1019e-05	9.52585e-05	NA	1.5287e-05	NA	0.000166492	NA	3.10957e-05	0.000405331	NA	2.14709e-05	9.15816e-06	0.00125858	NA	1.29179e-05	NA	0.000166325	NA	8.02096e-05	NA	0.000641036	NA	1.64013e-05	5.88069e-05	6.18766e-06	9.97223e-05	NA	7.97361e-06	9.66791e-05	NA	6.59762e-06	NA	NA	9.14354e-05	0.000223282	2.3574e-06	NA	NA	0.000991235	NA	NA	5.71447e-05	NA	0.00241541	NA	2.17481e-05	0.00142494	NA	NA	9.85594e-06	0.00011489	2.23296e-06	9.10245e-06	0.000137264	1.20398e-05	NA	0.000106547	1.23295e-05	NA	NA	NA	0.00110725	1.09472e-05	NA	NA	2.40524e-05	NA	NA	1.90761e-05	NA	NA	3.32378e-05	0.000127599	2.25866e-05	9.94856e-05	1.47334e-05	NA	5.18215e-05	NA	NA	6.15646e-06	8.78629e-05	NA	0.000291681	NA	NA	2.12808e-05	4.36801e-05	NA	2.35232e-05	0.000247419	1.59528e-05	NA	3.49014e-05	NA	NA	8.5147e-05	8.15188e-06	9.60106e-06	0.000120823	NA	0.000137508	3.36883e-05	NA	NA	5.43076e-05	0.00158623	4.9091e-05	NA	6.7713e-06	0.000796038	1.55391e-05	6.11196e-05	NA	0.000141812	NA	0.000180754	9.68323e-05	8.27027e-06	NA	NA	NA	NA	0.000266158	NA	1.06359e-05	4.66237e-05	NA	9.14075e-06	6.71448e-05	NA	1.70273e-05	4.64322e-05	1.57752e-05	NA	0.000322378	8.3218e-05	NA	NA	9.2466e-06	1.0372e-05	0.000286374	0.000107515	1.47362e-05	3.41897e-05	1.35113e-05	0.000541962	0.000348025	NA	NA	6.43982e-06	NA	0.000245497	0.000107	NA	0.00221262	2.96152e-05	0.00286987	NA	0.00335372	0.000294264	NA	NA	0.00386313	NA	4.29321e-05	0.000151129	3.29815e-05	5.75917e-06	NA	5.3552e-05	NA	NA	2.30093e-05	2.58268e-05	0.000297739	4.66244e-05	2.31346e-05	2.6464e-05	3.05692e-05	NA	NA	NA	1.50141e-05	NA	NA	3.07168e-05	NA	1.80364e-05	8.41024e-05	NA	1.18267e-05	NA	NA	4.51912e-06	1.90991e-05	0.00198957	NA	6.76099e-05	2.24522e-05	5.40813e-05	0.00207871	NA	7.77653e-06	8.2452e-05	NA	NA	0.00151505	NA	0.00181513	8.79117e-06	1.82829e-05	NA	NA	6.31928e-05	3.529e-05	1.9035e-05	0.00141874	2.14229e-05	NA	NA	4.18172e-05	NA	NA	NA	8.0516e-05	8.4179e-05	0.000518633	NA	NA	5.00422e-05	0.000460756	0.000680793	1.65085e-05	NA	3.17635e-05	0.000143692	NA	NA	1.19625e-05	6.21322e-05	7.7633e-05	9.12264e-06	NA	0.00013021	NA	0.000186297	2.63018e-05	NA	3.76382e-06	1.35551e-05	1.37592e-05	NA	NA	2.10322e-05	NA	5.42644e-05	0.000329014	1.33873e-05	NA	8.71456e-06	2.05789e-06	NA	2.89543e-05	4.40269e-05	4.66439e-05	NA	0.000117529	1.59486e-05	4.88159e-05	1.37773e-05	NA	1.6785e-05	1.18079e-05	4.9279e-05	NA	NA	5.78995e-06	1.04806e-05	NA	8.04673e-05	NA	NA	0.000194988	NA	NA	6.37164e-05	1.05356e-05	NA	6.6135e-05	7.08015e-05	0.000137996	0.000365059	NA	0.00010865	NA	0.00010998	2.61604e-05	8.51331e-05	NA	NA	3.07266e-05	NA	NA	0.000210204	0.000161304	4.57288e-06	8.51052e-05	NA	NA	NA	NA	3.83861e-05	NA	NA	1.08727e-05	5.58828e-06	0.000116672	NA	3.73053e-05	NA	3.84063e-06	NA	NA	0.000109618	NA	2.04535e-05	0.000102759	1.29869e-05	NA	1.65774e-05	NA	NA	1.9668e-05	NA	5.6176e-05	1.0037e-05	0.000393472	4.12002e-06	0.000183184	7.78001e-06	NA	9.17418e-05	0.000557651	NA	2.10371e-05	NA	NA	6.16022e-06	3.72886e-05	0.000183985	0.000245225	NA	NA	3.32886e-05	3.30066e-05	5.79476e-05	NA	0.000292203	0.000462699	5.86113e-06	NA	0.000287273	0.000240991	NA	NA	2.23393e-05	0.000173762	0.000109256	NA	1.32835e-05	0.000377079	8.32598e-06	0.000190155	NA	0.00020347	NA	NA	1.25126e-05	1.48678e-05	NA	NA	2.43477e-05	0.000101714	NA	NA	NA	NA	9.58853e-05	NA	0.000232439	0.000249452	3.75672e-05	NA	NA	5.84225e-06	3.18763e-05	4.69614e-05	2.38853e-05	1.25886e-05	0.00013014	NA	NA	NA	8.73545e-06	9.17487e-06	1.80942e-05	6.67234e-05	0.000185754	5.6669e-05	1.09131e-05	4.32922e-05	2.69264e-05	NA	4.6999e-05	NA	9.30301e-06	NA	2.04215e-05	4.87964e-05	NA	1.39312e-05	NA	NA	NA	8.75217e-06	NA	2.8136e-05	NA	0.00015622	NA	1.37968e-05	0.00157397	0.000886637	2.31367e-05	NA	NA	NA	NA	NA	NA	NA	0.000100495	NA	NA	1.29862e-05	NA	6.67882e-05	NA	4.33799e-05	2.8182e-05	3.29641e-05	2.28992e-05	NA	NA	6.76524e-06	3.55553e-05	1.97697e-05	5.80541e-06	0.000401013	5.09531e-05	1.61032e-05	1.19305e-05	0.000387698	2.95546e-05	2.03268e-05	0.000638014	0.00209758	1.10676e-05	9.34061e-05	NA	2.0457e-05	NA	NA	NA	0.00021074	4.27636e-05	2.59222e-05	NA	5.96948e-05	0.00023308	0.000318708	0.00052036	0.00224556	7.01051e-06	1.30259e-05	0.000206645	3.46445e-05	NA	4.38047e-05	NA	NA	NA	NA	5.01752e-05	0.000103392	0.00048708	5.4279e-06	NA	5.52972e-05	0.00023496	1.9317e-05	NA	0.000388625	0.00173943	0.000737193	2.85971e-05	0.00077438	NA	NA	0.000544796	NA	0.000333743	3.43053e-05	NA	7.88169e-05	NA	4.57741e-05	NA	NA	1.68261e-05	1.53226e-05	NA	3.64314e-05	1.2239e-05	NA	3.72044e-05	NA	8.08016e-06	9.2473e-05	6.99101e-06	0.000114388	NA	NA	4.01772e-05	6.28174e-06	0.000218721	NA	NA	0.000532978	NA	0.000151074	7.74868e-05	1.22661e-05	2.21228e-05	0.00119583	NA	3.44202e-05	NA	NA	0.000127599	5.66454e-05	2.82809e-05	NA	1.6473e-05	NA	8.54604e-05	NA	2.36639e-05	0.00130837	0.000100293	NA	NA	1.97746e-05	NA	2.4932e-05	0.000115774	2.04605e-05	NA	0.000260371	6.53787e-05	NA	NA	1.22808e-05	0.000120656	NA	2.40942e-05	NA	NA	NA	NA	9.31485e-06	1.16833e-05	NA	9.80719e-05	NA	NA	NA	3.2783e-05	NA	4.97546e-06	2.29313e-05	NA	NA	9.30649e-06	2.20566e-05	6.72332e-05	NA	8.05509e-06	NA	8.34896e-05	5.20151e-05	NA	0.000143358	NA	5.06634e-05	3.26737e-05	3.07928e-05	2.3535e-05	NA	NA	8.62403e-05	NA	0.000958504	NA	NA	NA	NA	NA	0.000185705	9.16791e-06	3.16472e-05	3.32851e-05	NA	NA	3.00219e-05	2.50204e-05	8.53698e-06	0.000133574	1.1569e-05	1.79612e-05	0.000370519	NA	NA	0.000105983	NA	NA	NA	NA	1.86534e-05	4.27894e-05	2.30615e-05	4.62448e-05	0.000104312	3.07997e-05	0.000619393	0.000515938	7.09756e-05	0.00155538	8.1491e-05	8.48197e-05	6.15507e-05	2.67906e-05	NA	NA	5.46774e-05	3.02941e-05	NA	NA	NA	0.00106693	4.071e-05	NA	2.81792e-05	0.000387364	5.9878e-05	1.44256e-05	0.000185545	0.000202725	NA	3.18067e-05	2.8033e-06	0.000249765	NA	NA	NA	NA	7.79673e-05	0.00329091	NA	2.73533e-05	NA	1.73734e-05	1.1349e-05	NA	NA	7.39909e-06	8.59548e-06	NA	0.000376243	8.25216e-06	9.06763e-05	NA	1.49152e-05	NA	1.20509e-05	4.27295e-05	NA	NA	4.24112e-05	1.34444e-05	NA	8.13587e-05	9.63936e-06	0.000388283	NA	7.34826e-06	NA	NA	5.53536e-06	1.98191e-05	7.80439e-06	0.00013934	NA	5.19078e-05	NA	9.10106e-06	0.00597645	0.000605416	9.42279e-06	NA	3.26347e-05	0.00020042	3.14202e-05	NA	0.000814701	0.00168407	NA	NA	1.42341e-05	NA	0.000260664	1.63177e-05	NA	NA	0.000131289	NA	6.55375e-05	3.70247e-05	NA	0.00220949	7.14839e-06	0.000138051	2.08797e-05	NA	3.53193e-05	NA	1.12285e-05	6.14852e-05	5.72366e-06	0.00135412	1.35196e-05	5.16955e-05	0.000729881	8.47292e-06	2.48874e-05	NA	NA	9.09131e-05	NA	0.00201234	3.91452e-05	NA	1.73149e-05	6.53627e-06	2.38366e-05	2.09152e-05	1.23392e-05	NA	NA	NA	2.56966e-05	7.94088e-05	9.31694e-05	1.17689e-05	NA	NA	2.33491e-05	NA	NA	NA	0.000121965	9.07808e-05	1.86541e-05	1.11094e-05	7.09407e-05	1.47515e-05	NA	1.08497e-05	0.000148664	9.87335e-06	0.000346138	NA	4.01041e-05	7.34826e-05	1.05314e-05	NA	NA	NA	3.78882e-05	6.48954e-06	9.43602e-05	NA	NA	5.48292e-05	0.000369209	0.000134987	0.00145127	7.87403e-05	0.00179326	NA	NA	1.92711e-05	3.01277e-05	6.19755e-05	0.000425429	7.3789e-05	NA	1.73344e-05	NA	NA	1.47843e-05	2.148e-05	NA	NA	1.69082e-05	NA	NA	NA	NA	NA	3.73423e-05	1.36443e-05	1.06234e-05	NA	9.19785e-05	1.8996e-05	0.000153393	1.35997e-05	0.000406584	1.49333e-05	7.38377e-05	0.000272523	NA	0.0002712	2.39668e-05	NA	NA	NA	NA	1.44493e-05	0.000319536	5.50625e-05	2.24292e-05	2.41151e-05	NA	3.33534e-05	NA	NA	0.000162627	1.80559e-05	3.67935e-05	1.52703e-05	4.30742e-05	NA	0.000141359	1.03601e-05	0.000452316	NA	NA	NA	0.00019168	0.000268261	NA	NA	NA	0.000139291	NA	2.27488e-05	6.82875e-05	NA	0.00194145	0.000653348	0.000128532	8.09896e-06	NA	NA	0.000369565	0.000185315	1.09019e-05	NA	NA	0.00168337	2.75295e-05	4.68124e-05	6.53314e-06	NA	3.73381e-05	0.00163414	3.67531e-05	0.00023338	NA	5.22143e-06	3.00427e-05	0.000546251	NA	NA	0.0173024	6.29574e-06	4.79183e-05	NA	3.94822e-05	1.75322e-05	7.46177e-06	NA	8.43531e-05	NA	1.79765e-05	0.000184925	NA	6.35208e-05	1.55336e-05	4.65422e-05	NA	NA	2.15998e-05	0.000128727	NA	4.55485e-05	6.21405e-05	NA	NA	NA	NA	0.000328144	NA	NA	2.31081e-05	NA	NA	NA	3.63367e-05	6.55034e-05	NA	2.57864e-05	6.23494e-06	5.49789e-05	8.28002e-06	NA	NA	9.47153e-05	4.31195e-05	3.06625e-05	0.000213776	6.53481e-06	1.07842e-05	2.32453e-05	0.000202516	1.8544e-05	1.16902e-05	NA	NA	1.05746e-05	NA	NA	3.33819e-05	0.000264835	1.66359e-05	NA	0.000207558	NA	6.97708e-06	2.14055e-05	7.02861e-06	9.64702e-06	8.79117e-06	NA	0.000166673	NA	8.95621e-05	NA	NA	7.28488e-05	0.00011622	0.00106227	NA	3.75164e-05	1.62752e-05	NA	3.61431e-06	4.65645e-05	NA	0.000146631	3.72141e-05	1.41937e-05	3.46835e-05	7.09965e-05	NA	4.10902e-05	NA	5.18626e-06	1.14312e-05	NA	0.000234905	NA	NA	NA	7.53976e-05	3.14286e-05	NA	NA	2.5308e-05	0.000814144	0.00025838	0.000111867	5.88174e-05	NA	2.03762e-05	0.000139625	3.20128e-05	2.86674e-05	9.47989e-06	9.51958e-05	2.30065e-05	7.59686e-06	NA	NA	4.09523e-05	NA	1.69883e-05	5.58327e-05	NA	3.47865e-05	NA	0.000107654	3.43415e-05	NA	2.35998e-05	6.01767e-05	NA	0.000129166	NA	NA	NA	NA	3.41904e-05	NA	6.14344e-05	1.97195e-05	6.58815e-05	7.2431e-06	0.00625333	5.15771e-05	0.000253756	3.0267e-05	3.05734e-05	2.52558e-05	7.72013e-05	NA	NA	NA	0.000101164	9.12891e-06	0.00207759	NA	1.44145e-05	2.98728e-05	NA	0.000125851	2.24459e-05	NA	NA	0.000334056	3.39871e-05	NA	NA	5.54051e-06	NA	2.86354e-05	2.97698e-05	3.35351e-05	2.36973e-05	0.000305887	7.32945e-06	2.56785e-05	NA	1.40858e-05	4.81585e-05	0.000102264	1.53734e-05	0.000165774	NA	2.42634e-05	0.000147543	0.000148421	0.00010748	NA	NA	1.81896e-05	5.42874e-06	0.00022957	8.52166e-05	NA	NA	0.0011326	NA	4.68932e-06	NA	NA	2.2074e-05	8.13796e-06	0.000178268	NA	1.05147e-05	2.95755e-05	NA	NA	8.69019e-06	0.00107459	NA	0.000123664	4.95596e-05	NA	6.98056e-06	NA	NA	4.55359e-05	NA	1.35454e-05	NA	NA	9.39981e-05	2.69383e-05	NA	6.69066e-05	NA	3.051e-05	5.96022e-05	0.000361382	7.4548e-05	1.29103e-05	NA	4.83639e-06	NA	NA	NA	8.67835e-06	1.69242e-05	1.38985e-05	NA	1.20502e-05	NA	NA	0.00172307	0.000310546	0.00050662	NA	6.58488e-05	1.68247e-05	1.15941e-05	3.02649e-05	NA	NA	1.02543e-05	1.45489e-05	NA	0.000188518	NA	5.81287e-05	NA	0.00973546	NA	7.41859e-05	0.000375937	2.12662e-05	NA	NA	NA	5.18187e-05	1.8175e-05	1.6771e-05	NA	NA	2.13895e-06	NA	NA	NA	0.000173212	1.40621e-05	1.32035e-05	2.61729e-05	3.6196e-06	6.2401e-06	0.0001145	0.00170162	4.8951e-05	5.66962e-06	6.44135e-06	6.4956e-06	NA	0.000144583	NA	1.18727e-05	NA	6.31092e-06	NA	NA	5.52254e-05	7.71525e-06	6.67158e-05	0.00115795	3.39808e-05	0.0001481	6.48369e-06	0.000429955	8.45829e-06	0.000710034	4.95471e-05	6.21788e-05	1.49152e-05	NA	2.43268e-05	0.000250337	0.000374377	2.64578e-06	1.08023e-05	NA	1.98908e-05	NA	0.000161415	2.91813e-05	NA	2.35887e-05	2.11889e-05	7.75355e-06	7.66372e-05	NA	3.76299e-05	NA	0.000434537	0.00216325	NA	5.42198e-05	7.28349e-06	9.15329e-06	4.58799e-05	5.94149e-06	5.83717e-05	4.1336e-06	2.03233e-05	6.4275e-05	1.6732e-05	2.78234e-05	9.26053e-05	NA	NA	NA	0.000353088	7.30856e-06	NA	NA	1.21826e-05	NA	5.8245e-05	7.85383e-06	NA	NA	NA	7.44018e-06	NA	NA	1.09834e-05	1.07891e-05	8.31345e-05	2.40998e-05	NA	NA	5.33208e-06	0.000250998	NA	NA	NA	NA	1.21763e-05	0.000278547	7.0119e-06	NA	6.93363e-06	4.42058e-05	NA	NA	0.0021152	NA	NA	1.04708e-05	1.41617e-05	2.95253e-05	9.59967e-05	NA	NA	7.39909e-05	NA	1.05816e-05	5.48501e-06	NA	1.36359e-05	NA	2.80713e-05	NA	3.73562e-05	5.35889e-05	2.01722e-05	6.29922e-05	0.000213686	1.25085e-05	2.71688e-05	1.19945e-05	NA	NA	0.000174772	6.70452e-05	0.000482929	4.70993e-05	8.96387e-05	NA	3.13513e-05	6.8206e-06	3.28993e-05	2.01645e-05	0.000128344	NA	NA	5.32296e-05	NA	0.00275678	0.000228937	7.27583e-06	0.00021237	6.22485e-06	1.11798e-05	NA	NA	NA	NA	1.77063e-05	NA	NA	7.92347e-06	3.2143e-05	7.63377e-05	0.000103239	NA	1.40273e-05	0.000112557	NA	NA	1.63985e-05	1.80406e-05	2.63651e-05	0.000193135	7.66372e-06	NA	1.68045e-05	4.78222e-06	9.96388e-05	4.25644e-05	3.18401e-05	NA	NA	0.000255511	NA	0.000159082	NA	NA	NA	9.10802e-06	2.17613e-05	NA	2.81075e-05	NA	0.000127202	NA	0.000326876	8.77167e-06	0.000339947	NA	NA	4.60095e-05	3.33798e-05	0.000126735	2.75016e-05	1.51854e-05	NA	1.12452e-05	NA	NA	2.12133e-05	NA	NA	0.000123156	NA	0.000910036	0.000122856	NA	9.66374e-05	NA	5.50618e-06	2.26604e-05	4.37191e-05	2.57802e-05	NA	1.88623e-05	1.92697e-05	NA	0.00030868	3.27935e-05	6.6073e-05	1.25948e-05	NA	2.53561e-05	4.89231e-06	6.11844e-06	0.000171394	NA	1.35962e-05	2.30949e-05	6.25228e-06	NA	1.43964e-05	6.75946e-06	0.00501251	NA	0.000200099	4.96307e-05	NA	3.51988e-05	NA	NA	1.67947e-05	0.00247126	5.56328e-06	0.000172146	5.78202e-05	3.28791e-05	2.00371e-05	NA	1.73818e-05	2.2051e-05	0.000796734	NA	NA	7.80717e-06	NA	NA	2.24152e-05	1.95434e-05	1.93616e-05	1.31596e-05	8.41233e-06	3.37392e-05	0.000104228	0.000264981	NA	5.17456e-05	NA	0.000222028	2.83004e-05	9.70273e-06	0.000794784	0.000491153	NA	0.000776818	6.50577e-05	2.25253e-05	NA	NA	0.000367329	9.73198e-06	NA	0.000231785	4.41494e-05	9.77516e-06	3.59927e-05	1.06303e-05	NA	0.000128198	NA	2.86918e-05	1.19862e-05	0.000156046	6.40521e-05	NA	2.75392e-05	8.6303e-06	NA	0.000552728	NA	NA	NA	0.000391229	0.00033336	1.81743e-05	4.05066e-05	NA	6.51406e-06	0.000411821	NA	0.000428228	NA	0.0021363	1.54096e-05	0.00538877	NA	NA	0.000218686	NA	1.46533e-05	5.21175e-05	1.51116e-05	NA	2.54445e-05	3.87079e-06	NA	NA	6.2511e-05	NA	5.61635e-06	NA	NA	0.000127425	NA	NA	1.44646e-05	NA	6.8142e-05	0.00011342	3.97016e-06	NA	NA	0.000310553	NA	NA	NA	1.54702e-05	3.32064e-06	NA	1.81004e-05	NA	NA	1.99535e-05	NA	4.4678e-05	NA	4.54447e-05	2.59445e-05	0.00035556	NA	NA	1.2216e-05	9.62961e-05	NA	NA	0.000119778	3.70707e-05	0.000116275	0.00077633	NA	NA	1.51896e-05	NA	0.000137752	NA	NA	1.08525e-05	NA	NA	0.000310901	9.87126e-06	1.95872e-05	NA	NA	4.88667e-05	3.91215e-05	4.95088e-05	NA	1.95817e-05	NA	NA	NA	NA	4.37838e-05	NA	NA	0.000135677	2.57182e-05	NA	3.92622e-05	1.72697e-05	1.07139e-05	7.1282e-05	2.67962e-05	2.82677e-05	4.69029e-05	1.07111e-05	7.02444e-06	NA	NA	0.000158295	NA	NA	NA	4.15596e-05	2.44382e-05	NA	1.21923e-05	6.17889e-06	1.1459e-05	3.85414e-05	5.6043e-05	NA	0.000191102	NA	NA	5.05638e-05	0.00028017	7.74937e-06	8.92487e-06	NA	NA	8.2459e-05	0.000109221	NA	0.000531349	0.0014365	NA	3.76772e-05	NA	NA	6.705e-05	NA	1.18991e-05	NA	NA	NA	0.000196388	1.93651e-06	NA	0.000203324	0.00254313	2.59334e-05	7.02165e-05	5.26432e-05	1.30656e-05	1.90782e-05	1.48149e-05	0.00488347	1.38469e-05	1.11408e-05	2.00454e-05	0.000124381	1.39758e-05	6.21196e-05	NA	1.10871e-05	NA	1.22661e-05	NA	0.00013583	NA	NA	8.4757e-06	3.39536e-05	1.09674e-05	6.36823e-05	6.97917e-06	NA	NA	NA	NA	0.000145656	NA	2.29953e-05	2.90177e-05	NA	1.24757e-05	0.000504245	7.62124e-05	NA	NA	NA	NA	3.643e-05	1.53372e-05	1.70336e-05	NA	9.83017e-06	1.42446e-05	9.38588e-06	4.08388e-05	8.72222e-05	4.93925e-05	0.000816651	3.95212e-05	1.15433e-05	1.43093e-05	1.09416e-05	NA	3.14348e-05	8.78977e-06	0.000207467	0.000406807	7.57249e-06	2.56047e-05	NA	NA	NA	NA	NA	3.62162e-06	0.000199389	0.000573048	NA	NA	0.00028315	0.00019691	9.92349e-05	2.40601e-05	1.66951e-05	5.17463e-05	NA	NA	1.23831e-05	0.000353213	NA	7.79951e-06	2.31019e-05	6.2339e-06	3.68033e-05	0.000770968	8.84339e-05	0.000194876	NA	3.43457e-05	2.48115e-05	7.79742e-05	1.13866e-05	2.49438e-05	5.27268e-06	0.000162627	NA	NA	3.34174e-05	NA	0.000625695	2.77565e-05	NA	NA	NA	0.00144152	0.00011709	NA	NA	NA	NA	NA	1.0778e-05	0.000218282	0.000270755	2.21952e-05	1.15482e-05	NA	5.31767e-05	1.16526e-05	0.00336584	4.2547e-05	2.57816e-05	0.000167968	0.000811149	NA	4.88946e-05	NA	3.44592e-06	NA	NA	NA	NA	NA	3.19947e-05	1.1583e-05	NA	1.60649e-05	NA	NA	9.03908e-05	0.000615535	4.77268e-05	2.1347e-05	4.99329e-05	0.000163066	3.51062e-05	NA	0.00178093	1.43003e-05	5.31641e-06	0.000217697	8.33991e-05	4.39899e-05	1.70538e-05	NA	NA	NA	2.47857e-05	7.53071e-06	6.19957e-05	3.88047e-06	NA	1.1716e-05	2.39995e-05	5.58034e-05	1.02285e-05	NA	7.98545e-05	5.77248e-05	2.77997e-05	NA	NA	NA	2.61172e-05	0.000127069	4.87908e-05	2.90156e-05	7.74589e-06	7.6484e-05	NA	2.4691e-05	2.8097e-05	NA	0.000115405	NA	1.47139e-05	4.55694e-06	NA	NA	2.67885e-05	0.00421369	2.21249e-05	0.000118476	1.31067e-05	2.49104e-05	2.92405e-05	NA	1.18622e-05	NA	NA	6.15618e-05	NA	0.00169305	0.000202871	9.16303e-05	NA	NA	5.81516e-06	NA	8.35592e-06	2.41423e-05	NA	6.05973e-05	0.000123406	NA	8.54534e-05	NA	NA	NA	9.58504e-05	NA	1.80726e-05	4.33207e-05	0.00141554	0.000102153	0.00162794	0.000252105	4.66613e-05	1.62871e-05	NA	0.000738377	3.23833e-05	2.82565e-05	NA	NA	2.1558e-05	0.000804673	NA	2.10218e-05	9.35663e-05	1.02229e-05	NA	NA	2.22105e-05	1.60935e-05	5.06892e-05	9.22153e-06	2.61193e-05	0.00058238	8.70272e-05	5.99984e-05	3.38276e-05	8.91094e-05	8.76122e-05	9.56067e-05	NA	5.0341e-06	7.36079e-06	NA	NA	8.39701e-06	NA	0.000187397	4.03472e-06	6.194e-06	8.87821e-06	2.78359e-05	NA	7.11148e-05	NA	0.000199828	3.80644e-05	0.000112369	NA	NA	NA	NA	9.77725e-05	NA	NA	NA	1.00196e-05	NA	0.000161366	7.70829e-05	NA	0.000194681	7.3002e-06	NA	8.38308e-06	0.000881206	4.86912e-05	NA	9.06972e-06	NA	0.0189793	NA	2.16903e-05	2.24786e-05	9.20482e-06	NA	9.28351e-06	NA	NA	3.43213e-05	NA	0.000549789	NA	6.36635e-05	3.99231e-05	NA	NA	NA	NA	2.88248e-05	5.11982e-05	6.02888e-06	2.75211e-05	NA	0.00047522	NA	NA	1.76276e-05	4.27253e-05	4.56919e-05	3.19787e-05	0.0012911	NA	2.07537e-05	1.05085e-05	NA	4.51529e-05	0.000164737	NA	NA	1.12271e-05	1.34256e-05	5.64406e-05	NA	3.13624e-05	0.000291381	NA	NA	NA	4.74788e-05	1.15015e-05	0.000164006	4.17399e-05	7.33154e-05	8.62264e-06	5.55256e-05	NA	NA	7.28767e-06	9.69368e-05	0.000522247	NA	6.61977e-06	NA	3.64711e-06	1.13434e-05	2.62642e-05	0.000903629	0.000618097	8.26609e-06	2.38407e-05	3.41082e-05	NA	0.000144702	0.000359753	1.30565e-05	1.30482e-05	1.40649e-05	1.54939e-05	0.000217126	2.30399e-05	1.63128e-05	5.13424e-06	2.89599e-05	8.0335e-05	NA	NA	NA	6.77457e-05	1.58177e-05	1.26505e-05	NA	0.000437079	3.2891e-06	NA	NA	NA	NA	5.10276e-05	9.02654e-05	0.000174417	NA	4.09147e-05	3.23297e-05	0.000128344	3.09425e-05	0.000129395	NA	NA	4.52831e-05	1.61025e-05	NA	NA	1.57641e-05	0.000828141	5.46077e-05	NA	0.000211193	0.0003468	1.55203e-05	NA	NA	NA	1.91102e-05	0.000270448	NA	5.39893e-06	8.6115e-06	1.02167e-05	NA	0.000177467	9.64842e-05	2.41527e-05	6.37276e-05	NA	NA	0.000409788	2.51924e-05	NA	NA	1.61645e-05	3.78604e-05	3.68882e-05	NA	2.16889e-05	8.92835e-06	NA	NA	NA	4.19663e-05	NA	0.000295706	1.09374e-05	1.28922e-05	0.000117048	9.11986e-06	NA	0.00220824	1.43476e-05	8.15815e-06	1.26881e-05	3.10838e-05	0.000163741	0.00024214	0.00121032	NA	NA	3.78165e-05	4.56028e-05	2.32377e-05	0.000307224	NA	NA	NA	NA	0.000102682	NA	NA	4.1171e-05	0.000412009	1.28636e-05	8.02584e-06	6.83711e-06	0.000645438	2.19508e-05	NA	1.03824e-05	1.95803e-05	2.54438e-05	0.000110098	0.00015911	2.75789e-05	0.000365539	0.000189152	NA	0.000433221	7.00354e-06	2.22314e-05	NA	0.00274083	9.47571e-05	6.53801e-06	1.3473e-05	NA	0.00010092	5.27115e-06	5.60506e-06	2.50079e-05	NA	1.74653e-05	4.99294e-05	NA	0.00102334	1.26944e-05	0.000211757	0.00265302	7.55439e-05	2.02265e-05	NA	0.000103128	NA	5.37512e-05	0.000271569	NA	NA	2.16673e-05	7.05995e-06	NA	5.36683e-06	NA	7.12332e-05	1.14778e-05	0.000270023	NA	1.71443e-05	NA	NA	0.000355177	0.00297419	0.00094785	NA	0.000756065	0.000284278	NA	NA	0.000171819	NA	NA	0.00103629	0.000184166	NA	0.0019473	1.56756e-05	2.75086e-05	6.81378e-05	5.09252e-05	NA	NA	1.04611e-05	1.60203e-05	7.85383e-05	6.25249e-06	3.51723e-05	8.54813e-06	NA	0.000315281	9.18393e-05	NA	NA	NA	6.58098e-06	NA	NA	3.42343e-05	2.05023e-05	1.20224e-05	8.68601e-05	NA	5.94121e-05	0.000660946	NA	NA	0.000135614	7.21037e-06	NA	NA	0.000136916	NA	NA	NA	4.81481e-05	NA	0.000282851	NA	4.30554e-05	0.00068915	NA	3.34355e-05	NA	NA	0.000753906	8.59618e-05	NA	NA	1.80245e-05	8.85593e-06	NA	4.23047e-05	NA	2.0542e-05	NA	0.000290037	2.07467e-05	NA	NA	NA	0.000166742	5.08528e-05	3.11744e-05	0.00921457	NA	1.47028e-05	0.000360003	9.76332e-05	NA	4.49238e-05	NA	NA	NA	0.000735592	3.81445e-05	NA	5.93884e-06	NA	NA	NA	NA	4.09189e-05	7.86079e-06	0.000118511	NA	0.000983296	0.00223763	7.42904e-06	8.1303e-06	NA	NA	NA	1.63581e-05	1.95322e-05	NA	NA	0.000811637	1.31728e-05	NA	NA	NA	9.66443e-05	NA	6.65612e-05	2.04995e-05	0.000228651	NA	NA	NA	NA	4.59816e-05	1.70531e-05	1.5028e-05	0.000148031	7.69227e-06	0.000127048	3.5446e-05	0.000254097	0.000101993	NA	NA	3.49335e-05	NA	1.13107e-05	2.46193e-05	NA	NA	2.1175e-05	1.66332e-05	NA	0.000142383	NA	NA	5.97505e-05	0.000151171	NA	0.000269229	NA	4.20108e-05	1.73518e-05	NA	NA	NA	2.20615e-05	4.88626e-05	1.44033e-05	1.30551e-05	8.91791e-06	NA	3.39355e-05	3.0698e-06	0.000176088	NA	1.11561e-05	NA	8.00634e-05	1.76276e-05	NA	0.000238324	0.00162042	0.00131944	7.93809e-05	6.64748e-06	NA	5.7302e-06	3.5937e-05	8.35801e-06	NA	4.23527e-06	1.2443e-05	5.40827e-05	NA	NA	4.98695e-05	0.000913239	0.000265072	7.59895e-06	1.34562e-05	NA	NA	1.31011e-05	NA	NA	0.000236451	NA	NA	0.0172578	NA	NA	NA	NA	0.00054802	5.9582e-05	3.14578e-05	6.27728e-06	1.98177e-06	NA	0.00649477	6.45507e-06	1.17926e-05	0.000457629	0.000128211	0.000604574	0.00218923	5.90938e-06	5.20374e-06	5.36996e-05	1.0124e-05	2.72656e-05	NA	NA	0.00390874	NA	6.60981e-06	3.42092e-05	1.96868e-05	8.33016e-06	NA	NA	4.19871e-05	1.70837e-05	5.97993e-05	NA	NA	1.12849e-05	NA	NA	NA	1.89013e-05	NA	NA	3.51117e-05	NA	4.6951e-05	6.44309e-05	3.23157e-06	9.56346e-06	NA	NA	4.08116e-05	7.40954e-06	0.00441	1.21352e-05	2.312e-05	NA	5.55534e-05	2.05253e-05	3.89614e-06	5.93383e-05	9.30301e-05	NA	8.81763e-06	1.78685e-05	NA	0.000451411	6.00827e-05	0.000167794	5.04106e-05	2.00385e-05	1.54221e-05	0.000651364	NA	0.000344676	0.000133657	0.000215517	1.15231e-05	7.12054e-06	NA	2.18129e-05	NA	6.53133e-06	0.000336159	4.7584e-05	1.16443e-05	NA	NA	NA	4.99642e-05	7.78559e-06	0.000171109	2.06896e-05	NA	0.000428284	NA	0.000131443	NA	NA	1.27411e-05	NA	NA	NA	NA	0.00167627	2.1996e-05	NA	NA	1.53936e-05	8.22988e-06	NA	2.88491e-05	6.5151e-06	NA	NA	0.000136408	8.81972e-05	0.00027939	5.73598e-06	4.60011e-05	9.85246e-05	4.37225e-06	0.00790118	NA	3.09063e-05	0.000104632	3.45637e-05	1.19493e-05	2.0152e-05	NA	NA	6.49282e-05	NA	0.00013264	0.000320442	2.59619e-05	0.000257377	0.000483396	7.10174e-06	1.81367e-05	NA	6.8502e-05	NA	4.1999e-05	NA	NA	NA	NA	1.3443e-05	NA	0.000655215	NA	0.000478813	NA	4.10986e-05	4.36181e-05	1.8464e-05	0.00108079	0.000187599	NA	1.15203e-05	NA	0.000252892	NA	2.58352e-05	2.44682e-05	7.50076e-05	0.000127223	9.20273e-05	NA	1.98686e-05	2.27467e-05	NA	NA	5.86885e-06	0.000278645	NA	NA	NA	NA	NA	NA	5.51885e-05	NA	0.00251492	2.11297e-05	0.00242015	NA	NA	NA	2.90581e-05	0.000556265	NA	8.27793e-05	0.000171046	2.3714e-05	1.37661e-05	5.82972e-05	2.53324e-05	NA	2.95079e-05	3.15212e-05	NA	NA	NA	0.000377768	0.000337879	0.00115676	NA	2.94014e-05	0.000315254	0.00211764	0.00226144	1.26373e-05	6.40305e-06	NA	NA	NA	6.08919e-06	0.000677694	2.09285e-05	4.01194e-06	0.000154897	NA	3.12364e-05	9.17139e-06	NA	3.65115e-05	7.44505e-05	2.21276e-05	NA	3.02161e-05	2.27307e-05	0.000346417	9.72154e-05	2.55887e-05	2.41193e-05	2.75692e-05	NA	1.81763e-05	3.70365e-06	NA	4.5999e-05	0.000102278	1.14075e-05	5.65409e-05	6.23522e-06	5.37651e-05	NA	1.94869e-05	3.47169e-05	2.08839e-05	0.000129674	2.28811e-05	NA	3.3891e-05	0.000506237	NA	NA	5.62749e-05	NA	NA	NA	NA	0.000344683	2.44926e-05	7.39422e-05	NA	6.0245e-05	2.21165e-05	NA	8.36776e-05	NA	2.68429e-05	0.00016028	0.00128406	6.39156e-05	0.000299216	8.00146e-05	NA	8.80927e-05	1.19938e-05	NA	0.000269543	5.05882e-06	NA	0.000246924	NA	4.53556e-05	7.42068e-06	0.000127912	3.68882e-05	1.91116e-05	8.29812e-05	NA	NA	NA	1.14416e-05	1.63198e-05	0.000155391	0.000120078	0.00175956	1.11589e-05	0.000248972	3.23116e-05	8.2828e-06	1.26074e-05	0.000151603	0.000482518	6.76162e-06	NA	2.2519e-05	8.56832e-05	2.98415e-05	4.86474e-05	2.92934e-05	1.32773e-05	0.000206938	0.000214473	NA	5.65632e-06	2.9517e-05	1.80002e-05	NA	NA	NA	NA	0.000258401	NA	5.0997e-05	NA	NA	8.9381e-06	NA	4.03903e-05	3.01799e-05	0.000167369	4.91836e-05	NA	NA	1.86791e-05	NA	NA	NA	8.26331e-06	5.10255e-05	NA	NA	2.38512e-05	4.43367e-05	4.48911e-06	NA	NA	1.63602e-05	NA	0.000259884	NA	0.00019324	NA	NA	1.09395e-05	4.44934e-05	NA	1.04019e-05	NA	2.66667e-05	8.70412e-06	NA	3.97134e-05	0.000462915	7.86567e-05	0.000106756	NA	0.000192161	NA	4.30352e-05	2.87266e-05	0.000118831	3.33652e-05	NA	NA	1.16651e-05	NA	NA	6.52283e-05	8.46386e-06	2.58763e-05	0.000866512	NA	NA	1.8558e-05	2.16228e-05	3.779e-05	9.98895e-05	4.38723e-05	NA	1.92683e-05	8.30021e-05	NA	7.83224e-06	NA	NA	3.86675e-05	9.74312e-06	NA	0.000111617	NA	0.00153086	NA	4.4272e-05	NA	0.000143051	3.25769e-05	NA	NA	1.60816e-05	1.9363e-05	4.06954e-06	NA	0.000687346	NA	NA	0.000458235	6.91155e-06	NA	9.26819e-05	1.3778e-05	NA	5.01091e-05	NA	NA	0.000146561	1.37111e-05	0.00692005	9.06693e-05	1.25997e-05	0.000122905	NA	1.63581e-05	5.60479e-05	NA	2.05287e-05	4.58019e-05	0.000326981	3.99607e-05	0.000732806	0.000101415	0.000112766	5.97143e-05	1.34089e-05	NA	7.05438e-05	1.42675e-05	NA	8.22988e-06	4.63841e-05	2.309e-05	1.04012e-05	7.68322e-06	1.10363e-05	5.10367e-05	7.44575e-06	6.43759e-05	NA	NA	4.81822e-05	NA	3.38102e-05	0.000428165	NA	NA	NA	1.81436e-05	7.55717e-06	NA	NA	NA	2.39125e-05	NA	4.26919e-05	NA	NA	0.000124263	2.28115e-05	NA	3.38924e-05	0.00081874	1.08887e-05	2.45866e-05	NA	1.39326e-05	0.000580054	0.000118288	0.000230775	9.14563e-05	7.90327e-05	NA	6.30911e-05	6.24149e-06	4.75499e-05	NA	0.00163309	0.000147585	3.20595e-05	1.34061e-05	5.6839e-05	NA	1.48727e-05	NA	4.99977e-05	7.38029e-06	4.49189e-05	1.52585e-05	NA	4.38542e-05	0.00083608	3.64189e-05	5.04454e-05	5.34239e-05	5.95764e-05	0.000660814	2.26868e-05	NA	NA	NA	6.4956e-06	4.04516e-05	NA	6.22568e-06	9.2849e-05	1.33706e-05	0.000356995	5.6185e-05	5.65548e-06	9.81067e-06	0.000698474	1.10481e-05	NA	0.000344383	0.000271444	6.19776e-05	2.28428e-05	2.46757e-05	1.13093e-05	0.000663425	1.63671e-05	NA	9.94856e-06	NA	0.000313283	0.000260093	4.92296e-05	NA	7.96525e-05	NA	1.52341e-05	NA	4.18402e-05	0.00012434	7.58572e-06	0.000226451	0.000464663	0.000203602	1.85942e-05	NA	NA	6.13599e-05	NA	NA	7.2236e-05	NA	NA	NA	NA	6.85626e-06	NA	NA	NA	2.58846e-05	NA	2.88631e-05	NA	0.000179451	NA	NA	6.40396e-06	0.000283693	3.03916e-05	7.61149e-05	0.000258261	0.000234299	NA	0.000702026	4.84106e-05	5.35423e-06	NA	NA	NA	NA	NA	1.35475e-05	NA	NA	NA	0.000331528	6.40563e-05	8.80649e-05	2.78241e-05	2.062e-05	NA	NA	0.000118204	NA	8.04116e-06	NA	0.000149382	3.08582e-05	0.000137842	0.000516718	7.9938e-05	NA	9.76959e-05	8.59339e-06	4.13284e-05	2.12579e-05	NA	9.8831e-05	NA	NA	1.81262e-05	0.000214215	5.20903e-05	1.39653e-05	NA	NA	8.79883e-05	8.20272e-05	NA	1.24639e-05	2.09278e-05	2.44375e-05	0.000104284	8.70899e-05	0.000152843	9.27515e-05	0.000651489	0.000465234	0.00203686	NA	NA	1.67871e-05	6.0082e-05	0.000130322	NA	NA	3.67336e-05	NA	1.95559e-05	NA	NA	0.000152299	8.70621e-05	1.75002e-05	NA	6.35807e-05	NA	1.08142e-05	6.74275e-05	7.68391e-06	NA	0.000193108	0.00348715	NA	2.61117e-05	NA	NA	0.000378604	1.2099e-05	NA	1.57299e-05	NA	8.53698e-05	2.00169e-05	8.35801e-06	1.8519e-05	0.00107069	NA	2.06889e-05	5.45095e-05	NA	4.2272e-05	7.79325e-06	NA	0.000165524	1.38838e-05	NA	0.000285581	1.53226e-05	6.92402e-05	6.47269e-06	1.04534e-05	9.86499e-05	1.92697e-05	6.53251e-06	NA	5.30729e-06	NA	4.26132e-06	9.35245e-06	NA	NA	NA	NA	NA	5.14552e-05	NA	2.39612e-05	9.80719e-06	0.000189612	NA	NA	0.000105071	8.53838e-05	8.35871e-05	NA	0.000101094	NA	0.00204173	4.29649e-05	2.21945e-05	3.54383e-05	NA	0.000123441	NA	NA	1.53358e-05	3.27775e-05	0.00022457	NA	NA	NA	0.00143045	NA	3.57364e-05	1.37578e-05	0.000342991	1.31338e-05	0.00221569	3.21458e-05	0.000360407	0.00011739	5.60026e-06	0.000245385	NA	1.22578e-05	0.000133817	2.5987e-05	1.64166e-05	NA	NA	NA	0.00227467	0.00140287	6.45034e-05	NA	1.7333e-05	2.31778e-05	3.90296e-05	2.15301e-05	NA	NA	1.42578e-05	0.000101463	NA	3.93395e-05	NA	3.83353e-05	0.00043437	3.65923e-06	1.08727e-05	0.0002409	2.97858e-05	3.51291e-05	2.01603e-05	9.96249e-05	2.46973e-06	1.64918e-05	1.25851e-05	0.000129827	NA	5.45938e-06	NA	8.80649e-06	1.59625e-05	NA	9.75148e-05	0.000172683	NA	NA	0.00128643	1.15182e-05	8.30857e-05	5.22115e-05	0.000145141	4.69148e-05	0.00127264	6.64915e-05	0.00041719	2.61931e-05	2.70211e-05	3.38673e-05	5.12456e-05	NA	NA	5.13083e-05	NA	0.000142244	NA	NA	NA	3.7641e-05	NA	8.53141e-05	0.000571168	0.00171074	NA	5.21112e-06	0.000489064	NA	NA	1.77488e-05	5.72993e-05	NA	7.24658e-06	7.79394e-05	NA	NA	NA	6.35486e-05	NA	NA	NA	1.10307e-05	NA	0.000651719	1.07585e-05	0.000634358	2.49355e-05	4.61355e-05	NA	NA	1.07132e-05	0.000240594	0.000210691	7.22221e-06	0.000148894	NA	NA	0.000139444	NA	0.000136345	NA	5.1967e-05	0.000216151	3.09432e-05	2.3182e-05	2.99202e-05	NA	0.000495562	2.64494e-05	2.09034e-05	9.69159e-05	0.00132062	0.00026393	NA	0.000171931	3.95038e-05	NA	NA	NA	NA	NA	NA	9.26819e-06	2.46778e-05	1.82718e-05	5.53264e-05	NA	NA	4.36209e-05	0.000163818	NA	3.47545e-06	1.2434e-05	NA	NA	0.000177397	NA	NA	8.90955e-06	1.02988e-05	0.000241555	NA	NA	0.00253352	NA	1.79876e-05	5.15687e-06	5.38939e-05	5.57999e-05	0.000116484	2.32189e-05	NA	1.46519e-05	3.57851e-05	1.47947e-05	NA	1.4505e-05	0.000125649	2.07899e-05	NA	1.49019e-05	0.000183114	NA	0.000147467	NA	0.00110941	2.05559e-05	8.94298e-05	2.23261e-05	NA	4.1992e-05	NA	0.000810662	NA	9.17766e-05	5.37902e-05	6.60974e-06	1.08497e-05	NA	NA	NA	NA	NA	0.000574664	2.21026e-05	1.77334e-05	0.00035063	3.5478e-05	4.52971e-05	NA	8.37333e-05	NA	NA	1.23072e-05	4.9497e-05	4.58214e-05	0.000149187	NA	0.000211896	0.000327357	3.22433e-05	0.000111853	NA	3.50156e-05	1.50976e-05	0.000285977	0.000119075	2.02885e-05	3.62475e-05	NA	NA	4.69377e-06	9.84967e-06	3.74544e-05	9.65468e-05	2.06109e-05	0.000100078	NA	5.61753e-05	4.88814e-05	NA	1.51666e-05	NA	5.52275e-05	NA	1.01874e-05	9.24033e-06	NA	5.57303e-05	5.61133e-05	0.000174751	4.70798e-05	0.000192223	1.55364e-05	0.000479322	NA	0.000823127	0.000605221	0.000149493	NA	NA	0.000386932	NA	4.72288e-05	1.47383e-05	0.000137891	2.61381e-05	8.47152e-05	4.27741e-05	7.28906e-05	1.19555e-05	NA	2.48498e-05	1.07675e-05	2.45531e-05	NA	NA	1.07988e-05	2.187e-05	3.08728e-05	7.99032e-06	1.156e-05	NA	0.000225928	2.58429e-05	NA	2.32419e-05	0.000876261	1.27801e-05	5.10562e-06	0.00013606	NA	NA	4.97581e-05	NA	NA	NA	1.17661e-05	3.27071e-05	0.00012606	1.70879e-05	NA	NA	9.02863e-05	NA	NA	0.000521481	NA	NA	NA	NA	NA	2.40636e-05	7.27374e-06	1.81903e-05	NA	2.45072e-05	NA	2.12899e-06	1.77697e-05	1.07654e-05	NA	NA	3.58088e-05	0.000214055	5.28508e-05	NA	0.000761776	0.00326988	8.6498e-05	0.000220371	6.22861e-05	2.07551e-05	2.24292e-05	8.55022e-06	0.000105307	2.58087e-05	1.57e-05	1.42265e-06	2.95992e-05	NA	0.000353422	NA	NA	NA	8.33434e-06	NA	NA	NA	2.44974e-05	0.00128121	NA	3.51459e-05	2.95058e-05	0.000148623	0.000245949	5.01913e-05	7.44993e-06	6.29657e-05	3.09745e-05	NA	1.26805e-05	NA	1.22243e-05	9.08295e-06	9.55719e-05	NA	3.60895e-05	1.1622e-05	0.000164201	NA	1.23692e-05	NA	1.01944e-05	NA	NA	NA	0.000242245	8.13308e-05	NA	6.66253e-06	NA	0.000107257	NA	NA	NA	NA	5.29113e-05	6.57777e-05	8.17069e-06	1.8996e-05	6.71413e-06	NA	NA	1.01832e-05	NA	4.89719e-05	NA	NA	4.63953e-05	NA	8.52445e-05	5.10213e-05	8.64284e-05	NA	7.24589e-06	5.73348e-05	7.92277e-06	0.000763726	1.48741e-05	NA	NA	0.00800913	0.000185566	1.47e-05	NA	3.36472e-06	9.51958e-05	NA	2.11569e-05	NA	5.66718e-05	NA	0.000218978	1.65468e-05	8.94019e-05	NA	NA	NA	NA	NA	4.4905e-05	8.26052e-06	5.84044e-06	NA	NA	5.49218e-05	0.0034992	7.7626e-06	8.23406e-05	0.00047724	1.01324e-05	0.000113518	1.56798e-05	NA	1.42216e-05	1.06825e-05	0.000316981	NA	2.32781e-06	NA	5.83125e-05	NA	NA	0.000604978	NA	NA	1.75795e-05	9.05579e-06	2.23003e-05	0.00131763	1.3225e-05	NA	NA	NA	5.96022e-05	NA	3.86062e-05	0.000174451	1.13678e-05	NA	6.52652e-05	1.7583e-05	NA	1.05398e-05	NA	1.98442e-05	2.86869e-05	4.20039e-06	6.17255e-06	NA	6.58042e-05	3.26117e-05	7.12263e-05	NA	0.000399307	1.69939e-05	0.000894716	1.12097e-05	NA	7.02095e-05	4.94935e-05	1.01045e-05	NA	6.83035e-05	NA	NA	NA	4.2242e-05	NA	NA	NA	7.11775e-05	1.15057e-05	3.04815e-05	1.75851e-05	NA	2.31506e-06	NA	NA	5.1201e-05	0.00099792	7.86706e-05	3.91382e-05	2.10183e-05	6.20075e-05	5.77254e-05	1.81485e-05	NA	0.00129813	0.000685856	8.1108e-05	1.46213e-05	NA	7.36915e-05	1.01387e-05	0.000193282	8.69437e-06	NA	NA	NA	NA	NA	0.000104959	0.00015246	NA	2.23205e-05	8.60105e-06	0.000256987	5.72178e-06	NA	0.000460749	2.1932e-05	NA	9.57669e-06	7.16511e-06	NA	NA	6.28961e-05	NA	1.86032e-05	5.09803e-05	3.40247e-05	NA	NA	4.19656e-05	7.60313e-05	NA	NA	NA	5.87429e-06	NA	0.000212537	NA	2.0051e-05	NA	NA	NA	NA	0.000226102	3.23958e-05	0.00023191	8.36428e-06	NA	3.36563e-05	1.90928e-05	2.15559e-05	3.31862e-05	NA	0.000154632	NA	9.15955e-06	NA	1.9136e-05	0.000104736	NA	0.000452149	0.000200225	4.05979e-05	6.55758e-06	NA	5.45095e-05	2.85051e-05	5.6488e-05	8.3218e-05	9.32181e-05	3.12586e-05	2.90316e-06	NA	1.14019e-05	NA	3.69509e-05	4.4031e-05	0.000381953	NA	1.18511e-05	9.69089e-05	2.80601e-05	NA	NA	4.29259e-05	9.29883e-05	1.82718e-05	5.90082e-06	0.000126568	1.31805e-05	1.72119e-05	0.000113748	2.33588e-05	NA	NA	1.77606e-05	NA	NA	NA	1.47975e-05	3.63875e-05	0.000213741	3.66995e-05	9.62683e-05	NA	NA	3.07879e-06	3.87657e-05	0.000146652	5.86475e-05	5.85855e-05	NA	NA	1.75914e-05	0.000200099	5.5527e-06	7.83851e-06	2.5175e-05	6.03564e-06	NA	NA	5.62233e-05	NA	5.86252e-05	8.15885e-06	4.64447e-05	NA	0.000330323	NA	0.00223484	NA	5.10798e-05	3.35727e-05	4.6568e-06	1.66729e-05	NA	3.61967e-05	NA	0.00471801	NA	5.08041e-05	1.39925e-05	NA	0.000226673	NA	5.56836e-05	0.00024902	1.06554e-05	2.30364e-05	NA	NA	0.000139416	1.81875e-05	2.22126e-05	NA	4.9733e-05	NA	0.000131972	6.54693e-05	NA	6.23529e-06	2.701e-05	9.93184e-05	NA	NA	NA	NA	NA	NA	1.30342e-05	NA	1.08741e-05	7.4938e-05	NA	NA	0.000385303	NA	0.000696455	0.000267266	5.4121e-06	NA	NA	7.0509e-05	1.33017e-05	NA	6.84707e-06	7.63795e-05	NA	6.01684e-06	0.000102153	7.68531e-06	1.03302e-05	NA	NA	0.000965468	0.000250949	3.84029e-05	0.000105857	NA	8.73685e-05	3.14857e-05	8.73685e-05	3.52092e-05	0.00087076	6.26921e-05	NA	NA	0.000522658	2.96075e-05	NA	2.74292e-05	NA	0.00022893	NA	5.7325e-06	NA	NA	2.00406e-05	NA	4.23743e-05	NA	NA	5.60458e-06	4.01466e-06	0.00266862	NA	5.36279e-05	9.14771e-05	0.000325226	3.2102e-05	3.59843e-05	5.59232e-05	0.00011436	0.000109332	1.80134e-05	0.000200921	2.16207e-05	1.5576e-05	NA	NA	0.00199493	0.000284585	0.000781483	1.27821e-05	1.66151e-05	0.000215183	6.02429e-06	1.63393e-05	1.85628e-05	9.33852e-05	1.38985e-05	0.000121798	NA	NA	2.60169e-05	NA	2.13818e-05	NA	NA	7.92068e-06	NA	0.000161074	NA	2.82656e-05	NA	1.31582e-05	0.000162223	1.04708e-05	5.64378e-05	0.000218491	7.44366e-05	7.19505e-06	NA	0.000125294	0.000101923	3.76925e-06	NA	NA	3.01486e-05	NA	7.2626e-06	3.84934e-05	8.54882e-06	1.29932e-05	NA	NA	0.00147007	NA	8.41442e-06	NA	NA	4.41717e-05	NA	2.3613e-05	NA	5.16188e-05	1.8629e-05	9.48268e-06	2.33331e-05	1.10391e-05	NA	NA	0.000614629	0.000366932	NA	NA	0.000282126	3.8125e-05	8.29743e-05	0.000180399	NA	NA	0.000209194	NA	NA	1.31296e-05	NA	1.07891e-05	0.00456731	1.29005e-05	NA	1.7058e-05	1.96979e-05	NA	7.82598e-06	8.44228e-05	NA	0.00045983	0.00332169	5.34086e-05	6.97639e-05	NA	0.000114959	NA	0.000130294	0.000121958	3.7859e-05	NA	NA	NA	NA	7.45689e-06	NA	4.40944e-06	NA	0.000104242	3.37169e-05	8.80091e-06	7.3594e-06	NA	3.39e-05	NA	0.000138434	NA	2.33017e-05	NA	NA	NA	NA	7.55299e-06	NA	0.000439189	8.61637e-05	NA	NA	NA	NA	NA	0.000581906	0.000273262	1.00091e-05	0.000176088	4.80568e-05	NA	3.47816e-05	NA	NA	0.00116324	7.61288e-06	NA	2.61534e-05	5.19803e-06	2.3519e-05	NA	NA	NA	NA	NA	NA	NA	1.59354e-05	3.23262e-05	NA	0.000117989	1.85621e-05	NA	NA	0.000114507	4.86035e-05	0.00343213	NA	2.02648e-05	NA	NA	NA	3.95331e-05	1.80928e-05	NA	0.00011028	3.02628e-05	1.1108e-05	NA	3.51744e-05	NA	3.19975e-05	8.59966e-06	6.00528e-06	NA	NA	0.000104325	2.68533e-05	5.06822e-05	7.2619e-05	1.25704e-05	NA	1.79723e-05	2.65009e-05	1.97251e-05	NA	NA	9.37125e-05	9.53282e-06	7.45759e-06	3.54683e-05	1.92634e-05	7.4931e-06	NA	1.22362e-05	NA	0.000743879	NA	9.01192e-05	9.07459e-06	1.61666e-05	0.000555597	0.000872571	3.37851e-05	1.89333e-05	0.000431689	NA	4.54008e-06	NA	NA	1.48901e-05	0.000155552	NA	9.11498e-05	NA	8.03002e-06	0.000197787	0.000255685	NA	2.17488e-05	8.88309e-05	NA	0.000160774	6.08571e-05	NA	NA	1.87481e-05	NA	4.14252e-05	1.75997e-05	NA	1.55649e-05	NA	NA	NA	0.000189013	1.00871e-05	2.54954e-05	5.79678e-06	5.11063e-06	0.000808642	NA	7.90606e-05	NA	0.000335128	NA	9.74521e-06	3.72441e-05	1.50893e-05	NA	3.16375e-05	NA	5.35687e-05	2.63902e-05	2.26785e-05	1.21742e-05	1.01505e-05	0.000138386	1.80747e-05	2.87705e-05	NA	NA	9.43532e-06	2.02857e-05	6.87854e-06	NA	0.000691845	3.23366e-05	NA	0.000771734	NA	NA	9.92001e-06	5.83195e-06	1.81499e-05	0.000661392	NA	8.92487e-05	NA	4.30652e-06	4.12351e-05	2.55928e-05	NA	0.00111456	NA	1.50921e-05	NA	6.01558e-06	NA	7.96107e-05	5.41662e-05	0.00357691	0.00125509	1.65106e-05	2.75267e-05	NA	6.27366e-06	0.00027003	NA	7.76609e-06	NA	8.79952e-06	0.000171004	0.000281771	0.000161067	1.98518e-05	1.30893e-05	0.000341584	2.23714e-05	0.000123636	3.95199e-05	NA	NA	NA	8.41581e-05	3.52134e-05	NA	0.000221102	NA	NA	6.89205e-06	NA	0.000147209	6.30542e-05	NA	0.000241402	9.34201e-06	1.78637e-05	NA	1.53518e-05	NA	0.000229334	7.7438e-06	3.08902e-05	4.988e-05	5.51196e-05	NA	NA	NA	NA	1.01101e-05	NA	NA	9.90399e-05	1.77418e-05	1.50733e-05	4.70659e-05	2.51994e-05	6.2667e-05	7.00354e-05	0.000111227	NA	0.000104952	2.29222e-05	9.04047e-05	NA	2.95225e-05	2.25176e-05	NA	NA	0.000521523	6.59156e-06	6.34567e-06	3.82329e-05	NA	0.000125252	NA	NA	1.76847e-05	NA	NA	1.65907e-05	4.08353e-05	6.51789e-05	3.29348e-05	8.42626e-05	NA	8.35175e-05	0.000115482	3.06396e-05	0.000255768	8.44158e-06	0.00165092	NA	2.23839e-05	1.39138e-05	0.000146116	6.07088e-05	NA	NA	0.0002062	NA	NA	0.000145802	6.55138e-05	3.72719e-05	0.000192272	5.91168e-05	1.028e-05	0.00035173	NA	NA	7.15187e-06	2.91674e-06	NA	0.00131763	5.13507e-05	0.000110266	0.00240371	0.000131178	NA	1.72627e-05	2.17481e-05	0.00103413	1.13706e-05	2.72997e-05	NA	NA	7.80369e-05	NA	5.50548e-05	NA	NA	NA	4.29802e-05	NA	0.000198672	NA	NA	NA	6.10514e-05	9.58713e-05	NA	NA	NA	6.09093e-06	1.35649e-05	NA	9.53003e-06	NA	3.67253e-05	0.000107856	3.47287e-05	NA	2.05183e-05	NA	NA	1.48915e-05	NA	NA	NA	2.37829e-05	1.25579e-05	0.000145962	NA	0.000700563	1.88024e-05	1.03225e-06	1.45273e-05	NA	0.000194466	4.62852e-06	NA	5.9754e-06	3.92601e-05	0.00512191	3.55407e-05	7.03279e-06	1.55538e-05	9.52724e-06	0.000161993	0.000254299	9.5739e-05	NA	NA	1.00837e-05	0.000394927	7.61079e-05	NA	8.20759e-05	3.42886e-05	2.79383e-05	1.59075e-05	NA	0.000160475	NA	0.000103566	0.000539009	1.4606e-05	1.11094e-05	5.85082e-05	NA	NA	0.00027519	NA	NA	NA	0.000369321	6.52401e-06	NA	1.87502e-05	5.97603e-06	5.92965e-06	NA	0.000533034	NA	NA	9.1505e-06	9.92836e-06	0.000167077	0.000130078	NA	NA	0.000103051	4.3334e-05	NA	2.3721e-06	4.26807e-05	NA	0.000627025	NA	4.7006e-05	NA	0.000175183	NA	NA	NA	2.80943e-05	1.32125e-05	8.05021e-06	2.00573e-05	1.66826e-05	NA	4.53409e-05	NA	NA	NA	1.10266e-05	2.03087e-05	5.40611e-05	1.37989e-05	NA	7.23683e-06	1.96339e-05	4.16188e-05	4.43834e-05	6.97847e-06	NA	NA	0.00130259	2.02878e-05	1.42125e-05	NA	NA	7.2438e-05	NA	NA	0.000179486	9.68323e-06	4.43312e-06	NA	0.000105781	NA	NA	NA	NA	1.25551e-05	2.24145e-05	6.52499e-05	0.000923964	1.25057e-05	NA	1.47808e-05	1.84389e-05	NA	NA	NA	NA	NA	8.15258e-05	0.000621092	1.16505e-06	2.83018e-05	NA	0.000231395	1.18984e-06	NA	8.00216e-05	NA	NA	NA	NA	1.35913e-05	NA	3.11347e-05	NA	2.4627e-05	9.35733e-06	NA	0.000242391	0.000188686	7.88378e-06	7.41163e-06	NA	5.38821e-05	NA	4.1336e-05	3.19244e-05	3.9414e-06	0.00833016	8.12264e-06	8.342e-06	NA	NA	6.51684e-06	NA	0.00704115	0.000208546	NA	0.000973059	2.54362e-05	2.15907e-05	NA	1.88846e-05	0.00161903	1.43713e-05	7.71664e-06	1.11826e-05	NA	9.89006e-06	3.61062e-05	0.000389704	9.94995e-06	3.7267e-05	NA	0.000154862	NA	6.70069e-06	NA	4.93479e-06	NA	NA	2.35267e-05	NA	NA	0.00402873	0.00125342	1.75009e-05	NA	0.00015941	3.69397e-05	2.7017e-05	7.45689e-06	NA	9.60524e-06	NA	NA	NA	0.000384572	2.70476e-05	NA	5.52233e-06	NA	1.79904e-05	NA	2.77231e-05	NA	6.86949e-05	0.000378527	NA	NA	2.81207e-05	1.09374e-05	9.1512e-05	1.98393e-05	NA	0.000117508	NA	0.000961569	7.06204e-05	1.94382e-05	1.05892e-05	NA	NA	NA	3.10511e-05	5.94574e-06	NA	1.55113e-05	8.26261e-05	NA	2.31715e-05	6.38585e-06	NA	NA	0.000414064	1.10676e-05	NA	4.53166e-05	NA	NA	1.19931e-05	7.12889e-05	1.78073e-05	NA	8.81136e-05	5.48717e-06	2.96751e-05	1.48602e-05	NA	3.11521e-05	1.34005e-05	6.46719e-05	1.94835e-05	1.33205e-05	0.000148128	5.32846e-06	NA	NA	0.000400602	0.000733154	0.00344251	2.15336e-05	NA	0.00019386	3.77726e-05	4.03026e-05	3.68053e-05	NA	9.79117e-05	2.62091e-05	0.000136756	1.04597e-05	NA	0.000197181	2.30225e-05	0.000472476	NA	NA	5.31955e-05	7.14004e-05	7.3782e-05	9.37613e-06	4.82658e-05	0.000174159	NA	NA	1.57077e-05	7.14352e-05	0.00012966	4.37086e-06	4.56564e-05	3.70066e-05	0.000168093	0.000253533	6.48167e-05	NA	1.34186e-05	NA	6.23153e-05	NA	NA	NA	1.08246e-05	0.00168511	0.000297732	NA	9.3232e-05	1.20851e-05	1.84229e-05	NA	2.67565e-06	1.59284e-05	0.000572449	NA	NA	0.00306528	1.41756e-05	NA	7.76678e-05	0.000180524	6.27951e-05	2.10677e-05	1.71004e-05	0.000176241	2.35406e-05	0.000430986	2.70636e-05	NA	NA	NA	3.00741e-05	3.12579e-05	5.00499e-05	0.000536565	3.88931e-05	0.00201416	8.4179e-05	2.50169e-05	NA	NA	3.55344e-05	NA	2.84828e-05	8.11846e-06	2.23052e-05	1.04026e-05	7.3392e-05	5.16202e-05	NA	NA	0.00017521	0.000694512	4.86759e-05	NA	0.000177954	2.72398e-05	3.48868e-05	NA	NA	1.22048e-05	NA	NA	1.60976e-05	NA	NA	NA	2.52029e-05	NA	NA	5.70117e-05	0.000221207	NA	NA	NA	NA	NA	0.000186527	9.82948e-05	9.3427e-05	1.85364e-05	NA	NA	6.45897e-05	5.77032e-06	1.58825e-05	NA	3.73792e-05	NA	0.000315428	NA	0.000112717	NA	8.4959e-05	3.36535e-05	0.00382301	3.78012e-05	1.66332e-05	5.47797e-06	NA	NA	3.61946e-05	NA	6.18641e-05	1.14381e-05	0.000148727	NA	2.40002e-05	NA	0.000103246	8.89841e-06	NA	NA	2.47029e-05	NA	NA	NA	NA	7.99938e-06	3.17538e-05	2.02662e-05	6.08042e-05	NA	9.87474e-06	NA	NA	8.82529e-06	0.000569747	5.28591e-05	NA	8.9569e-05	NA	1.31067e-05	6.55821e-05	0.00010388	0.000151109	0.000149145	NA	2.60149e-05	NA	9.55301e-06	NA	6.1605e-06	NA	3.42134e-05	0.0003229	2.92134e-05	NA	0.000104973	1.2803e-05	0.000997711	NA	0.000169542	0.0138051	2.1317e-05	NA	NA	0.000104569	0.000174869	NA	2.76702e-05	1.06728e-05	NA	0.00217801	0.000251451	NA	0.000572951	NA	0.000806971	2.01931e-05	5.03793e-05	3.54154e-06	NA	3.79425e-05	2.28742e-05	NA	3.24536e-05	NA	1.92328e-05	NA	1.49876e-05	9.84897e-06	3.43896e-05	2.93847e-05	NA	NA	2.70511e-05	4.28165e-05	4.55784e-05	1.99842e-05	3.91974e-05	NA	NA	2.31952e-05	9.78073e-05	1.9042e-05	3.3923e-05	NA	8.57389e-05	0.000129298	4.0836e-05	5.41795e-06	0.000131366	1.0163e-05	6.77966e-05	NA	0.000138971	8.75286e-06	NA	8.71247e-05	3.95456e-05	NA	9.33017e-05	NA	1.62293e-05	1.28581e-05	NA	1.27633e-05	NA	NA	0.000185935	1.35816e-05	3.80846e-05	NA	NA	3.76173e-05	0.000307712	5.67742e-06	NA	NA	1.58922e-05	0.000104792	NA	0.000111059	0.000114625	9.60385e-06	NA	2.02084e-05	NA	NA	1.17487e-05	1.52933e-05	2.61367e-06	NA	NA	1.00008e-05	4.86091e-05	NA	1.16944e-05	0.000145259	NA	NA	0.000109973	NA	2.51555e-05	NA	5.48821e-05	2.25462e-05	3.39585e-05	2.3581e-05	6.68516e-06	2.93317e-05	0.000192397	6.93565e-06	7.61219e-05	NA	6.62701e-05	8.20551e-05	0.000539803	1.49946e-05	4.39746e-05	NA	0.000261862	0.000221339	NA	0.000301187	0.000239529	NA	0.000339634	0.000834757	1.74027e-05	3.12907e-05	0.000280594	NA	0.000231388	4.31947e-06	0.000112494	6.04643e-06	0.000343889	0.000101791	NA	6.29804e-05	5.78424e-06	NA	NA	7.77166e-06	0.000106874	NA	1.05593e-05	NA	8.79883e-05	1.08023e-05	0.000168504	1.12835e-05	9.40956e-06	0.00128044	2.80316e-05	2.55364e-05	7.83155e-06	NA	0.00110739	NA	0.000754673	1.90893e-05	NA	NA	1.88922e-05	NA	9.95691e-05	NA	NA	NA	0.00077626	0.000109458	3.29947e-05	NA	5.10297e-05	5.51753e-05	NA	0.000100844	1.00649e-05	NA	2.10455e-05	NA	0.000445749	2.23769e-05	5.48055e-05	5.60486e-05	NA	0.000234863	2.35733e-05	NA	0.00465833	0.000540896	NA	0.000832946	8.04952e-05	7.68879e-06	0.000232871	9.0732e-06	5.55054e-06	NA	NA	4.75701e-06	1.12564e-05	2.44584e-05	0.000191882	7.84339e-05	1.44639e-05	7.57388e-05	5.72596e-06	NA	NA	2.13616e-05	1.40196e-05	NA	0.00135907	1.68511e-05	NA	0.00122188	NA	7.91163e-05	NA	2.18804e-05	5.55102e-05	NA	NA	NA	NA	NA	0.0169793	0.00564427	0.000205719	0.00191478	NA	NA	2.6026e-05	2.76771e-05	9.30231e-05	1.96269e-05	NA	0.000103956	NA	6.58815e-05	NA	9.97711e-05	NA	NA	NA	1.75224e-05	7.30717e-05	0.00121373	NA	NA	4.53939e-05	0.000189584	NA	4.44356e-05	1.59994e-05	1.27139e-05	NA	6.57945e-05	9.14423e-05	5.30625e-05	0.00123845	NA	1.5849e-05	4.55102e-05	NA	1.88449e-05	1.39012e-05	3.22503e-05	1.49221e-05	0.000593195	0.000104848	0.00110677	NA	1.13706e-05	6.25389e-06	NA	NA	1.00001e-05	NA	NA	NA	NA	1.63692e-05	NA	1.65113e-05	NA	0.000422281	NA	0.00146652	0.000118365	NA	4.74259e-05	0.003087	2.91173e-05	0.00120523	1.79159e-05	NA	0.000283624	1.9097e-05	NA	NA	0.000335212	NA	7.73823e-06	0.000178372	5.87937e-06	1.76993e-05	5.34545e-05	NA	NA	1.05419e-05	1.41199e-05	3.22579e-05	3.75735e-05	1.47717e-05	0.000582345	NA	6.54985e-06	7.29115e-06	3.07941e-05	2.55378e-05	NA	NA	NA	7.63934e-05	0.0036141	7.64352e-05	0.000280044	NA	9.12264e-06	NA	NA	2.99641e-05	5.10255e-05	1.83442e-05	NA	NA	NA	NA	1.01728e-05	NA	1.0452e-05	NA	3.04125e-05	NA	1.9558e-05	0.000106199	0.000217822	6.28188e-05	NA	0.000675626	0.000132689	8.56902e-06	NA	0.000205879	0.000144117	1.79243e-05	NA	NA	0.000102654	0.000267217	NA	NA	1.24994e-05	NA	0.000136234	1.28003e-05	4.25839e-05	NA	5.34893e-05	5.04239e-05	NA	2.13052e-05	1.81548e-05	NA	NA	1.2787e-05	1.23023e-05	1.58455e-05	NA	NA	8.18949e-06	0.000154876	8.77724e-06	4.50519e-05	4.51076e-05	0.000211012	0.000172878	0.000334738	0.000224236	NA	8.9778e-06	NA	0.000159458	NA	0.000541593	NA	1.81589e-05	8.85871e-05	8.48197e-06	5.19037e-05	NA	NA	7.29881e-05	NA	NA	8.81624e-05	NA	2.14633e-05	6.41029e-05	3.96062e-05	2.50956e-05	2.29529e-05	1.85928e-05	NA	NA	0.000168358	5.41488e-06	2.6783e-05	NA	9.55719e-05	NA	0.000134583	NA	NA	0.000407476	1.8973e-05	7.06901e-06	NA	3.77601e-05	0.000141485	NA	0.000269522	NA	NA	0.000244174	NA	NA	0.000114235	0.000107299	0.000660542	NA	1.43985e-05	NA	NA	NA	NA	NA	NA	4.68932e-05	3.98075e-05	NA	0.000211158	NA	1.57125e-05	NA	3.89648e-05	NA	NA	7.686e-06	NA	5.70681e-05	NA	1.90057e-05	4.90046e-05	NA	0.000145057	NA	5.79392e-05	NA	7.32945e-06	NA	NA	1.74814e-05	NA	NA	NA	NA	NA	1.09305e-05	NA	2.8948e-05	1.39444e-05	NA	NA	NA	NA	8.47501e-05	5.92686e-05	3.74627e-05	0.000143629	NA	0.00025246	0.000146805	NA	NA	4.09217e-06	0.000212975	6.75911e-05	2.50476e-05	2.6728e-05	6.35758e-06	2.22836e-05	NA	NA	7.53698e-05	2.44967e-05	0.000145698	NA	NA	4.74357e-06	NA	9.31624e-05	NA	0.000409823	NA	3.3852e-05	0.00316765	1.4154e-05	NA	2.34118e-05	4.26912e-05	5.8722e-05	NA	NA	7.54185e-06	2.86166e-05	8.37194e-06	1.12933e-05	0.000164862	NA	NA	NA	4.63187e-05	7.58363e-05	1.25753e-05	NA	NA	NA	0.000107348	NA	NA	NA	6.45368e-06	4.71773e-05	5.15248e-05	0.000226179	2.05622e-05	NA	1.86478e-05	1.19437e-05	NA	2.31304e-05	0.000157355	4.82121e-06	2.61688e-05	NA	0.000389112	1.53978e-05	3.46013e-05	1.94354e-05	NA	7.39909e-05	6.12742e-05	8.27305e-05	2.64912e-05	NA	NA	NA	1.33393e-05	1.97711e-05	0.000168692	0.000263923	1.17564e-05	1.70357e-05	3.5125e-05	0.000681489	NA	NA	2.98046e-05	0.00012216	9.61986e-05	NA	NA	NA	1.03135e-05	7.78698e-05	5.0958e-05	1.55753e-05	NA	1.12174e-05	9.33992e-06	5.53257e-05	0.000115704	0.000342677	7.25703e-06	NA	0.000146582	0.00032939	2.3948e-05	NA	NA	5.502e-05	NA	NA	8.03071e-05	7.09547e-06	2.46235e-05	NA	NA	2.81764e-05	NA	0.000453535	3.7992e-05	0.000200719	6.08334e-05	5.17741e-05	NA	3.04947e-05	5.16307e-05	0.00075704	9.0934e-06	0.000330825	5.70583e-05	NA	9.51889e-05	1.31088e-05	8.7849e-05	0.000599943	7.9569e-05	5.96071e-05	0.00178497	0.00825913	NA	8.28768e-06	4.51202e-05	NA	4.31334e-05	1.7551e-05	NA	0.000230615	NA	8.95551e-05	1.22626e-05	NA	0.000118406	6.57186e-05	1.48664e-05	2.96953e-05	NA	NA	0.000847083	1.53804e-05	5.45304e-05	7.50842e-06	NA	0.000175385	0.000123072	2.36666e-05	1.24263e-05	9.74243e-05	0.000150565	1.06331e-05	9.7856e-05	NA	NA	1.68797e-05	0.000132745	NA	NA	9.81137e-06	3.39571e-05	NA	NA	NA	2.16109e-05	4.02483e-05	7.42277e-05	3.52733e-05	0.000110266	0.000140489	2.22279e-05	1.68832e-05	1.13197e-05	NA	3.13993e-05	0.000101052	3.10713e-06	4.52511e-05	6.30117e-05	0.000862194	NA	0.000445053	1.01018e-05	NA	1.52689e-05	7.17486e-05	NA	2.99529e-05	NA	1.09486e-05	4.58674e-05	8.56623e-06	2.08414e-05	NA	1.54987e-05	2.40434e-05	NA	1.70217e-05	NA	6.0479e-06	8.58504e-05	NA	NA	NA	7.60522e-05	7.75494e-05	5.9988e-06	1.35329e-05	NA	NA	NA	4.16438e-05	NA	NA	2.22767e-05	NA	0.000308359	0.00322433	NA	NA	2.74264e-05	7.00006e-06	1.58455e-05	0.000764143	0.000397775	0.000309585	0.000288867	6.88913e-06	1.3005e-05	NA	2.03108e-05	0.000148936	1.72112e-05	2.46834e-05	NA	1.23351e-05	8.46178e-06	4.26536e-05	2.84905e-05	0.000128114	6.10375e-05	NA	1.33636e-05	NA	1.34737e-05	NA	2.24584e-06	NA	NA	1.1934e-05	NA	5.63271e-06	0.000553591	0.000971457	1.64368e-05	1.60538e-05	6.07673e-05	0.000116108	NA	7.65884e-05	6.31259e-05	3.14857e-05	NA	0.000330964	2.24675e-05	1.78483e-05	NA	8.1686e-05	NA	1.06073e-05	2.97955e-05	0.000151582	0.000322266	3.95797e-05	0.00113379	0.000274522	NA	3.25386e-05	NA	NA	8.65189e-06	2.0902e-05	3.24279e-05	1.34785e-05	NA	1.42258e-05	NA	2.34877e-05	0.000457699	2.71409e-05	8.49172e-05	NA	8.90468e-05	3.28972e-05	0.000115349	NA	1.29374e-05	NA	1.3099e-05	0.000196555	NA	NA	4.27567e-05	7.39422e-05	4.38416e-05	6.22937e-05	2.45956e-05	7.59826e-05	2.52029e-05	NA	4.58152e-05	NA	0.00033508	1.94556e-05	6.12095e-05	8.56693e-06	1.44674e-05	NA	0.00218379	4.86982e-06	8.50425e-06	NA	0.000143936	NA	NA	NA	6.43314e-05	NA	2.67565e-05	5.48292e-05	NA	0.000137682	2.18045e-05	2.60615e-05	5.7426e-05	2.06318e-05	NA	NA	6.08522e-06	1.84556e-05	1.09165e-05	NA	NA	9.95134e-05	0.00047279	NA	NA	0.00105864	1.56944e-05	1.36624e-05	6.31691e-05	NA	NA	NA	4.69754e-05	8.78838e-06	0.000129639	NA	1.24214e-05	NA	0.000166415	1.06895e-05	4.72852e-05	NA	3.83492e-05	4.08632e-06	NA	2.37098e-05	NA	3.64927e-05	1.16617e-05	7.24449e-05	NA	NA	0.000145969	3.4469e-05	NA	0.000804464	7.27374e-05	4.05777e-05	NA	4.771e-05	6.26559e-05	NA	0.000291249	NA	1.72676e-05	0.000759338	NA	4.31661e-05	NA	NA	0.000300539	9.75636e-05	1.77307e-05	4.62985e-05	3.18443e-05	4.17016e-05	5.74079e-05	NA	NA	1.18657e-05	0.00013748	NA	NA	3.61814e-05	NA	9.89215e-05	0.000322642	8.13169e-06	NA	7.52374e-05	4.14231e-05	7.76678e-05	0.00109151	0.000229341	2.41367e-05	1.65022e-05	NA	1.25245e-05	0.00494991	0.00243212	0.000167801	8.28559e-05	2.75406e-05	3.16068e-05	1.72334e-05	0.000619393	0.00210475	0.111916	0.000241931	0.000213205	3.36772e-05	8.14144e-05	0.00493319	7.95063e-06	0.000312719	1.0489e-05	8.14701e-05	0.00022019	0.00012514	0.00025361	7.43252e-06	9.96806e-06	2.00587e-05	5.45771e-06	0.000160371	2.62509e-05	6.77833e-05	8.76818e-06	0.000125823	0.000198658	1.42877e-05	NA
Col-0_FN_3	mic	normI	2.34648e-05	0.000397963	0.000867753	NA	0.000347738	NA	NA	NA	6.93597e-06	8.17289e-06	1.5783e-05	7.42381e-05	NA	5.56732e-05	NA	4.31831e-05	7.0989e-05	0.000943846	1.72882e-05	9.75844e-05	9.90091e-06	NA	2.99758e-05	NA	7.40479e-05	3.16298e-05	NA	7.75143e-05	NA	4.5984e-05	NA	NA	NA	NA	NA	0.000518152	NA	NA	NA	NA	NA	NA	0.000801847	9.18774e-06	0.00011855	8.62022e-06	1.59765e-05	0.0012436	0.000421619	1.78621e-05	3.60752e-05	3.49632e-05	1.32965e-05	NA	1.06579e-05	NA	1.73781e-05	NA	NA	1.1804e-05	NA	2.44112e-05	NA	NA	NA	6.72154e-05	0.00023195	1.56151e-05	3.61564e-05	NA	NA	NA	0.000287762	1.01079e-05	NA	3.58284e-05	1.1184e-05	3.29996e-05	0.000147451	7.64509e-06	1.78207e-05	NA	8.40531e-05	NA	3.03172e-05	NA	NA	1.68082e-05	0.0010361	NA	0.000323851	0.000192574	9.85236e-06	2.92252e-05	2.30764e-05	1.7913e-05	1.62383e-05	4.11812e-05	1.42389e-05	NA	0.00317794	NA	4.37458e-05	2.60127e-05	1.92009e-05	NA	0.000273738	2.34871e-05	NA	1.51065e-05	4.58424e-05	5.65631e-05	NA	3.54511e-05	9.78948e-05	0.000160672	NA	3.03753e-05	NA	5.17524e-05	4.66105e-06	NA	NA	NA	1.46472e-05	NA	NA	1.39659e-05	9.19331e-05	NA	3.63888e-05	NA	0.000105289	NA	NA	0.000218578	1.1387e-05	4.12553e-05	NA	6.68071e-05	0.000113161	NA	NA	NA	0.00016189	0.000100338	NA	NA	NA	1.47045e-05	6.087e-06	0.000400486	0.000136714	1.02368e-05	2.8266e-05	2.02818e-05	NA	9.97971e-06	0.000107422	0.00087221	3.80388e-05	NA	NA	NA	0.000304024	NA	5.1067e-06	NA	6.81642e-06	0.000220162	3.02631e-05	NA	NA	NA	0.000174299	0.000186947	2.51578e-05	1.30067e-05	0.000624548	0.000117539	8.26761e-06	2.94982e-05	NA	0.00243364	5.1898e-06	0.000357695	NA	NA	6.8957e-05	6.6788e-06	4.33876e-05	1.22975e-05	NA	NA	NA	0.000439878	NA	0.000320238	0.000150245	NA	NA	0.000139675	4.62602e-05	3.83548e-05	7.60967e-05	8.22542e-05	6.77989e-06	0.000143973	NA	NA	NA	NA	NA	NA	NA	NA	0.00060652	NA	1.27831e-05	NA	4.50432e-05	NA	4.69225e-05	4.08223e-05	NA	1.3903e-05	NA	NA	0.000104851	NA	0.000685789	1.50786e-05	1.93529e-05	0.000455407	6.4853e-05	0.000876031	4.88256e-05	NA	NA	0.000218634	6.32197e-05	8.97044e-05	0.000224444	NA	NA	NA	3.20158e-05	0.000134262	0.0013618	NA	NA	NA	NA	NA	NA	2.20838e-05	NA	NA	NA	NA	8.00892e-06	0.000408438	1.35329e-05	NA	2.02961e-05	1.15708e-05	NA	6.54906e-05	6.30295e-05	4.64911e-05	0.00213683	0.000109898	0.000116751	NA	0.000515637	1.53771e-05	NA	NA	0.000533888	NA	0.000512023	6.82319e-06	1.2015e-05	2.40451e-05	7.85745e-06	NA	NA	1.43638e-05	NA	8.55017e-06	7.36698e-05	5.89757e-06	NA	NA	NA	0.000465914	0.000550994	NA	0.000121304	1.38847e-05	0.00109261	7.6271e-05	NA	0.000157695	0.000255892	NA	0.000888368	0.000487389	1.34859e-05	NA	NA	2.03407e-05	1.86143e-05	1.42898e-05	3.84065e-05	NA	0.000391842	NA	0.000120874	4.9113e-05	NA	7.2725e-06	8.03121e-05	1.86811e-05	1.96036e-05	NA	NA	7.02202e-05	1.2413e-05	1.80054e-05	0.0016181	0.000172715	0.000530641	1.09794e-05	1.03092e-05	7.09612e-06	0.000397477	1.01994e-05	NA	0.000242305	0.000113989	NA	NA	3.83962e-05	5.67629e-05	1.59056e-05	2.19461e-05	0.00933658	NA	4.39042e-05	NA	NA	NA	NA	0.000805668	NA	NA	NA	4.95523e-05	1.21216e-05	4.1416e-05	NA	NA	NA	NA	NA	NA	NA	2.96064e-05	0.000104477	NA	NA	NA	0.00015202	3.3513e-05	3.94994e-05	0.000568839	NA	1.85506e-05	8.57644e-06	0.000986589	NA	NA	NA	0.000416938	NA	4.84348e-05	NA	0.000407212	NA	6.7108e-06	7.17866e-05	NA	0.000124344	NA	NA	9.2546e-05	NA	6.62428e-06	NA	NA	6.81722e-05	0.00018658	NA	5.0006e-06	NA	0.00118064	NA	NA	7.43281e-05	NA	0.00321941	NA	2.91161e-05	0.00116234	NA	NA	NA	0.000157615	1.09715e-06	1.14761e-05	0.000119099	NA	NA	9.6868e-05	1.75851e-05	NA	NA	NA	0.000750365	NA	NA	NA	1.26127e-05	1.32726e-05	NA	2.05596e-05	2.23139e-05	NA	3.38775e-05	0.0001757	1.83229e-05	7.45621e-05	1.45143e-05	3.06658e-06	4.60581e-05	2.5122e-05	NA	1.28889e-06	6.14654e-05	NA	0.000371561	9.75366e-06	NA	4.89164e-05	5.16831e-05	NA	1.90138e-05	0.000394118	1.85195e-05	NA	3.43384e-05	NA	NA	5.62455e-05	2.1861e-06	NA	0.000110176	NA	0.000138441	2.24731e-05	NA	NA	3.17929e-05	0.00130569	5.89653e-05	NA	8.35596e-06	0.000820871	4.38867e-05	6.62284e-05	NA	0.000159335	NA	0.000135544	7.18479e-05	2.80066e-05	NA	NA	NA	NA	0.000194118	NA	1.65893e-05	7.12231e-05	NA	1.26796e-05	5.85769e-05	NA	1.41044e-05	4.04768e-05	NA	NA	0.00055405	6.46485e-05	NA	NA	1.14578e-05	9.25619e-06	0.000398194	0.000104342	NA	2.26442e-05	NA	0.000554018	0.000427119	NA	4.20377e-07	7.46441e-06	NA	0.000169364	5.66164e-05	NA	0.00210666	6.20385e-05	0.00521981	NA	0.00310479	0.000229498	NA	6.36065e-06	0.00659132	6.57349e-06	2.68516e-05	0.000184272	2.87412e-05	NA	NA	5.99077e-05	NA	NA	1.18255e-05	2.40188e-05	0.000389215	5.71975e-05	4.10611e-05	6.183e-05	1.91149e-05	NA	NA	NA	9.45916e-05	NA	NA	4.73037e-05	NA	1.45095e-05	7.7527e-05	NA	3.72484e-05	1.19585e-05	9.81415e-06	5.36435e-06	7.95878e-05	0.00229665	NA	2.19764e-05	1.85848e-05	3.91038e-05	0.00257158	NA	NA	3.96594e-05	NA	NA	0.00236455	NA	0.00219517	1.23596e-05	NA	NA	9.4512e-06	8.4475e-05	3.38027e-05	1.20365e-05	0.000751408	1.94118e-05	NA	NA	4.97641e-05	NA	NA	NA	7.61397e-05	4.94274e-05	0.000571442	NA	NA	3.40503e-05	0.000478673	0.000660621	1.51908e-05	NA	4.56601e-05	0.000171752	NA	1.52187e-05	NA	6.22471e-05	1.16982e-05	NA	7.45135e-06	9.05879e-05	2.63239e-05	0.00011492	1.20635e-05	NA	8.60907e-07	1.44498e-05	1.12103e-05	NA	NA	1.48701e-05	NA	6.42648e-05	0.000256044	1.00665e-05	NA	1.39874e-05	NA	NA	2.30756e-05	3.16234e-05	6.86442e-05	7.46608e-06	2.12258e-05	3.2877e-05	5.53859e-05	1.32559e-05	NA	2.09424e-05	NA	3.37239e-05	1.37494e-05	NA	1.30967e-05	9.84679e-06	NA	8.59236e-05	NA	NA	0.000202452	NA	NA	5.57019e-05	7.39858e-06	NA	6.21722e-05	7.42963e-05	7.17349e-05	0.000235826	NA	0.000156963	NA	7.40129e-05	3.31238e-05	0.000107351	NA	NA	1.80857e-05	NA	NA	0.000178708	2.07084e-05	NA	8.60191e-05	NA	NA	1.28221e-05	NA	3.10805e-05	NA	NA	1.17197e-05	NA	2.97943e-05	6.10308e-06	4.84849e-05	NA	9.16863e-06	NA	NA	0.000103825	NA	6.19693e-05	3.71553e-05	NA	NA	NA	NA	NA	2.64815e-05	NA	3.67422e-05	NA	0.000181041	NA	0.000148215	NA	1.77323e-05	0.000127401	0.000486672	NA	3.43814e-05	2.94974e-05	NA	4.66909e-06	5.39158e-05	0.000178836	0.000198193	NA	NA	2.60907e-05	1.6372e-05	3.09986e-05	6.54516e-06	0.000156835	0.000481817	NA	NA	0.000381789	0.000222558	NA	NA	NA	0.00013509	0.000110948	NA	NA	0.000181526	NA	0.000135854	NA	0.00026499	NA	NA	NA	NA	8.387e-06	NA	2.08803e-05	8.77941e-05	NA	1.23843e-05	NA	NA	9.42652e-05	NA	0.000288765	0.000683489	2.72512e-05	NA	NA	1.18192e-05	NA	4.21173e-05	5.36818e-05	1.21455e-05	0.000149099	NA	NA	NA	9.41299e-06	NA	NA	2.89721e-05	0.000176026	6.02468e-05	8.58997e-06	4.10499e-05	3.62614e-05	NA	6.71565e-05	9.67805e-05	NA	0.00010521	1.0743e-05	1.19314e-05	9.89614e-06	1.73145e-05	NA	NA	NA	NA	NA	1.70781e-05	NA	0.000121296	7.83684e-06	9.6876e-06	0.00219135	0.000593315	NA	NA	NA	NA	NA	1.67995e-06	NA	NA	0.000110917	NA	NA	3.22617e-06	NA	4.32714e-05	NA	3.10495e-05	3.73479e-05	3.97183e-05	2.72305e-05	NA	NA	NA	NA	NA	7.78016e-06	0.000493645	2.756e-05	5.13313e-05	9.36205e-06	0.000313018	7.13281e-05	NA	0.000458034	0.0019454	1.22052e-05	4.75951e-05	NA	2.2477e-05	NA	NA	NA	0.000293414	5.73225e-05	1.84583e-05	NA	7.66388e-05	0.000248124	0.000246022	0.000463199	0.00194898	NA	1.67557e-05	0.000298794	2.41414e-05	NA	3.93983e-05	NA	NA	NA	NA	4.32141e-05	9.1169e-05	0.000490541	NA	NA	5.59542e-05	0.000236957	1.57114e-05	NA	0.000342548	0.00101914	0.0010049	4.38541e-05	0.00053166	NA	NA	0.000514427	NA	0.000308919	2.34481e-05	3.00625e-05	7.78804e-05	NA	4.3632e-05	NA	2.32014e-05	6.14782e-06	8.12672e-06	8.04554e-06	3.0408e-05	8.57564e-06	NA	3.31309e-05	NA	NA	0.000123318	NA	8.85025e-05	2.92849e-05	NA	4.84706e-05	9.34215e-06	0.000138528	NA	NA	0.000464194	NA	8.5454e-05	4.21778e-05	2.28742e-05	2.6737e-05	0.000724671	NA	4.36002e-05	NA	2.66415e-05	0.000106674	5.37908e-05	3.62893e-05	NA	NA	NA	0.000144705	NA	3.04963e-05	0.00127823	0.000104915	NA	NA	1.88785e-05	9.92161e-06	1.99475e-05	9.647e-05	NA	NA	0.00024615	5.69205e-05	1.27703e-05	NA	1.25594e-05	0.00019329	NA	NA	NA	NA	4.53552e-05	NA	NA	1.0587e-05	NA	7.10734e-05	NA	NA	NA	3.21113e-05	NA	NA	1.54479e-05	NA	NA	NA	3.27123e-05	6.73332e-05	NA	9.41856e-06	NA	2.9682e-05	2.30223e-05	6.60414e-06	0.000172341	NA	7.95623e-05	2.75807e-05	2.31464e-05	2.47089e-05	2.40212e-05	9.69078e-06	9.89057e-05	NA	0.000796913	NA	NA	NA	NA	NA	0.000379425	2.27007e-05	1.18136e-05	4.17241e-05	3.03395e-05	NA	3.18948e-05	3.07367e-05	1.00991e-05	0.000191261	6.99559e-06	1.79234e-05	0.000403542	NA	NA	0.000132774	NA	NA	NA	NA	1.39977e-05	5.34366e-05	5.78016e-06	4.30915e-05	7.94811e-05	2.58774e-05	0.000537263	0.000528715	8.90278e-05	0.00174928	8.8789e-05	5.28364e-05	3.98401e-05	5.28747e-05	NA	NA	6.35421e-05	1.05846e-05	NA	NA	NA	0.000878259	3.54217e-05	NA	NA	0.000360394	4.38334e-05	NA	0.000293358	0.000445537	NA	3.60107e-05	1.94381e-06	0.000140908	NA	NA	NA	NA	5.81582e-05	0.00204593	2.99797e-05	1.49903e-05	NA	1.46647e-05	1.09691e-05	NA	NA	7.94254e-06	1.20484e-05	NA	0.000721846	3.09022e-05	6.61218e-05	1.17197e-05	7.38306e-05	NA	1.39961e-05	4.2212e-05	NA	NA	2.52709e-05	1.11354e-05	NA	0.000124846	NA	0.000191611	NA	NA	NA	NA	1.00052e-05	1.09946e-05	NA	0.000114172	NA	3.43909e-05	NA	2.42146e-05	0.00517102	0.000535584	NA	2.30071e-05	1.52712e-05	0.00024377	3.5245e-05	NA	0.000917182	0.00163394	NA	NA	1.14881e-05	NA	0.0001677	1.21622e-05	NA	NA	0.000101516	NA	5.98433e-05	3.97915e-05	NA	0.00195487	1.1137e-05	0.000149154	2.09416e-05	NA	NA	NA	5.00848e-06	4.93119e-05	NA	0.000623155	1.58961e-05	1.61341e-05	0.000441486	NA	2.92777e-05	NA	NA	6.34322e-05	NA	0.00213173	4.72448e-05	1.92271e-05	8.02405e-06	NA	1.8904e-05	2.73762e-05	1.22466e-05	NA	NA	NA	1.64198e-05	9.37717e-05	9.12326e-05	1.68242e-05	NA	NA	2.62133e-05	5.92781e-06	NA	NA	5.25435e-05	9.21639e-05	8.20632e-06	NA	4.671e-05	9.85793e-06	1.02527e-05	1.04549e-05	0.00014215	1.64206e-05	0.000216325	NA	4.94186e-05	5.75549e-05	1.75397e-05	NA	NA	8.76906e-06	3.50349e-05	NA	8.19438e-05	NA	NA	4.5723e-05	0.000378056	7.87743e-05	0.00132392	8.42521e-05	0.00213945	NA	NA	2.93589e-05	2.48601e-05	0.000167875	0.000460358	8.43317e-05	NA	3.23963e-05	NA	NA	1.59916e-05	2.50384e-05	NA	NA	6.852e-06	8.76349e-06	5.32671e-06	NA	NA	NA	5.10026e-05	2.93207e-05	4.87229e-06	1.26072e-05	6.06527e-05	2.93462e-05	0.000168082	NA	0.000546114	1.56063e-05	4.74765e-05	0.000301907	NA	0.000168608	2.53688e-05	NA	NA	NA	NA	1.43989e-05	0.00023944	3.19959e-05	6.67983e-05	1.40781e-05	NA	2.01202e-05	1.7531e-05	NA	0.000195328	1.76758e-05	3.67581e-05	1.10065e-05	3.7215e-05	2.18602e-05	0.000172118	1.90664e-05	0.000294066	NA	NA	NA	0.000157186	0.000198408	NA	NA	NA	0.00016532	NA	2.07864e-05	9.12247e-05	NA	0.00224993	0.000432348	0.000110407	NA	8.90119e-06	NA	0.000264051	0.000271326	NA	NA	5.64668e-05	0.00191412	2.49732e-05	5.36515e-05	NA	NA	5.48176e-05	0.00124663	0.000162885	0.000270801	NA	NA	1.90226e-05	0.000603352	7.96992e-06	NA	0.0149019	NA	4.15776e-05	NA	2.60612e-05	1.94516e-05	NA	6.02962e-06	8.9577e-05	NA	1.87408e-05	NA	1.01532e-05	5.0002e-05	1.49441e-05	1.93107e-05	NA	NA	1.57424e-05	0.000102304	NA	4.45521e-05	6.43723e-05	NA	NA	NA	NA	0.000232467	NA	NA	4.2922e-05	NA	2.2809e-05	NA	7.68433e-06	4.65746e-05	NA	NA	5.81176e-06	4.80249e-05	1.14689e-05	NA	NA	6.50854e-05	4.80384e-05	2.8582e-05	0.000185625	7.43122e-06	NA	2.70347e-05	0.000181988	1.91483e-05	NA	2.86497e-05	NA	7.88356e-06	NA	NA	4.97075e-05	0.000347738	4.60119e-05	NA	0.00016778	NA	2.23943e-05	1.97748e-05	6.62014e-06	9.14077e-06	5.74387e-06	1.02838e-05	0.000255598	NA	3.30872e-05	NA	NA	4.72138e-05	0.000102671	0.00105504	4.71326e-06	6.24007e-05	1.71354e-05	NA	NA	5.00315e-05	NA	0.000161938	2.40793e-05	NA	2.22542e-05	0.00010431	NA	NA	NA	NA	8.91313e-06	NA	9.66611e-05	NA	NA	NA	0.000154018	3.14491e-05	NA	NA	NA	0.0010045	0.000288367	0.000125586	7.41856e-05	NA	1.13798e-05	7.18511e-05	1.80611e-05	2.45887e-05	1.14721e-05	0.000114498	NA	NA	NA	NA	9.67088e-06	NA	NA	9.4313e-05	NA	6.64855e-06	2.02285e-06	5.82736e-05	1.24941e-05	NA	7.59916e-05	2.13102e-05	NA	0.000122044	NA	NA	NA	NA	2.76444e-05	NA	7.0599e-05	2.88081e-05	8.91631e-05	5.9298e-06	0.00267848	4.17066e-05	0.000345278	4.59649e-05	6.72871e-06	3.64612e-05	5.34637e-05	NA	NA	NA	9.39946e-05	NA	0.00192654	NA	6.89546e-06	NA	1.5721e-05	0.000181494	NA	2.88511e-05	1.67159e-05	0.000340335	3.28834e-05	NA	1.1504e-05	NA	NA	1.20707e-05	2.95348e-05	8.01051e-05	2.14208e-05	0.000231854	9.14714e-06	0.000117786	NA	NA	4.31974e-05	9.67247e-05	1.83516e-05	0.000150062	NA	1.27393e-06	9.38275e-05	0.000193362	0.000122307	1.43225e-05	NA	1.31389e-05	5.73057e-06	0.000445052	0.000120715	NA	NA	0.000965894	3.12437e-05	NA	5.276e-06	NA	1.29494e-05	NA	0.000182035	NA	8.30343e-06	3.04462e-05	NA	NA	8.57166e-05	0.000970431	NA	0.000112214	1.22498e-05	NA	NA	NA	NA	7.08752e-05	NA	1.3708e-05	NA	NA	0.000101278	3.44315e-05	NA	9.66292e-05	NA	1.49234e-05	4.38374e-05	0.000318049	3.52227e-05	1.0993e-05	NA	1.05329e-05	NA	NA	NA	6.11996e-06	5.88881e-06	3.49974e-05	NA	8.78419e-06	NA	NA	0.00185482	0.000313058	0.000826602	NA	6.75879e-05	1.45859e-05	NA	2.7763e-05	NA	NA	NA	2.17209e-05	6.62937e-06	0.000453934	4.29148e-05	5.1122e-05	NA	0.010993	NA	2.92689e-05	0.000382967	2.67298e-05	NA	NA	NA	4.02914e-05	1.59e-05	1.58618e-05	NA	NA	3.29073e-06	NA	NA	NA	0.000162264	1.5506e-05	7.15255e-06	3.66809e-05	NA	NA	0.000141004	0.00201186	4.68373e-05	NA	NA	1.03713e-05	NA	0.000173328	NA	3.53556e-05	NA	NA	NA	9.12963e-06	5.32949e-05	8.25567e-06	2.51523e-05	0.00100665	1.39412e-05	0.000122768	NA	0.00041943	1.25451e-05	0.000602452	2.48132e-05	5.08911e-05	9.47906e-06	NA	5.02774e-05	0.000145318	0.000284587	NA	1.45023e-05	NA	2.18148e-05	1.88523e-05	0.000172898	1.18144e-05	NA	3.53739e-05	NA	9.36364e-06	1.62829e-05	NA	NA	8.06623e-06	0.000463223	0.00187185	NA	6.1151e-05	NA	7.99062e-06	3.94102e-05	3.85132e-06	9.21321e-05	5.13759e-06	3.31333e-05	1.95758e-05	NA	5.20325e-05	0.000114666	NA	0.000335703	1.54551e-05	0.000412306	NA	NA	NA	3.09126e-05	5.33283e-06	2.1654e-05	1.11991e-05	NA	NA	NA	5.48606e-06	NA	NA	9.19968e-06	8.7611e-06	5.25364e-05	NA	NA	NA	6.43022e-06	0.000200112	NA	NA	NA	8.17926e-07	1.05488e-05	0.000203248	NA	NA	7.32663e-06	3.13416e-05	NA	NA	0.00168695	NA	NA	1.07693e-05	1.13997e-05	1.46655e-05	9.13839e-05	2.4962e-05	6.5879e-06	8.52072e-05	NA	1.23931e-05	NA	NA	4.01958e-05	NA	2.63876e-05	NA	3.47809e-05	4.99909e-05	1.97477e-05	8.33765e-05	0.000214853	2.29435e-05	6.37649e-05	1.08712e-05	NA	NA	0.000243101	6.92833e-05	0.000398257	6.08963e-05	7.61978e-05	NA	2.75616e-05	1.38425e-05	0.000132965	1.65097e-05	0.00010365	NA	NA	8.0527e-05	NA	0.00281769	0.000169467	7.0096e-06	0.000156565	NA	5.94556e-06	NA	NA	NA	NA	NA	7.7028e-06	NA	NA	1.79186e-05	6.8364e-05	0.000213293	7.32225e-06	2.62029e-05	8.84388e-05	NA	3.12867e-06	1.78772e-05	1.57265e-05	9.47826e-05	0.000166936	NA	1.21177e-05	NA	NA	NA	3.02512e-05	3.65989e-05	NA	NA	0.000279079	NA	0.00017484	NA	NA	NA	NA	7.95623e-06	NA	2.45179e-05	NA	0.000104207	NA	0.000606153	1.14888e-05	0.000312007	NA	NA	3.57767e-05	2.18896e-05	4.9491e-05	NA	NA	NA	1.16504e-05	NA	NA	3.33068e-05	NA	NA	0.000114116	NA	0.000532153	0.000125132	NA	0.000166132	1.85203e-05	6.33248e-06	1.73773e-05	4.71008e-05	6.71096e-06	NA	1.05146e-05	1.66299e-05	NA	0.000921957	NA	0.000132511	NA	5.61158e-05	2.32825e-05	NA	NA	0.000207697	NA	1.10336e-05	2.83417e-05	NA	NA	3.82115e-05	NA	0.00540638	NA	0.000151837	4.09146e-05	NA	1.97851e-05	NA	7.80365e-06	NA	0.00235269	3.34605e-06	0.000138449	4.52955e-05	NA	2.44048e-05	NA	1.25244e-05	2.40674e-05	0.000882	NA	NA	9.23151e-06	NA	1.43965e-05	3.9571e-05	2.12322e-05	1.57369e-05	1.00856e-05	NA	NA	0.000117507	0.000370821	NA	9.95345e-05	1.40272e-05	0.000150794	NA	NA	0.000923629	0.000328906	NA	0.000564756	6.95961e-05	2.3975e-05	NA	NA	0.000338521	6.48395e-06	NA	0.000183978	3.63864e-05	NA	4.03678e-05	1.72818e-05	NA	0.000185156	NA	3.43694e-05	1.48804e-05	0.000119083	0.000134827	NA	3.63681e-05	NA	1.13559e-05	0.000606161	NA	NA	NA	0.000398416	0.000256561	NA	5.18598e-05	NA	NA	0.000272822	NA	0.000488965	NA	0.00204943	1.70032e-05	0.0047213	NA	NA	0.000195073	NA	1.21614e-05	4.5212e-05	1.76551e-05	1.7129e-05	1.73137e-05	NA	2.84459e-05	2.14359e-06	5.68123e-05	NA	7.82904e-06	NA	NA	7.71426e-05	NA	NA	1.17308e-05	NA	5.76599e-05	0.000122952	NA	NA	NA	0.000309731	NA	NA	NA	1.46122e-05	3.10256e-06	NA	2.55845e-05	NA	NA	7.36826e-06	NA	5.159e-05	NA	4.97059e-05	4.61791e-05	0.000306332	4.36837e-05	NA	1.30243e-05	7.97072e-05	NA	NA	0.000135997	7.93649e-05	6.41271e-05	0.00107534	NA	NA	2.46731e-05	NA	8.92348e-05	NA	NA	1.06539e-05	NA	NA	0.00018701	NA	1.13002e-05	NA	NA	5.65854e-05	2.0667e-05	2.85367e-05	NA	3.64636e-05	NA	NA	NA	NA	0.000120229	NA	NA	0.000151367	1.91682e-05	NA	2.68277e-05	1.34875e-05	1.0283e-05	5.61039e-05	2.97513e-05	2.55892e-05	3.47109e-05	1.34198e-05	1.3513e-05	NA	NA	0.000141601	NA	NA	1.38258e-05	4.87556e-05	2.8395e-05	NA	1.17276e-05	NA	1.1617e-05	4.48625e-05	4.57922e-05	NA	0.000101222	NA	NA	NA	0.000205755	1.95368e-05	1.13137e-05	NA	NA	7.61691e-05	0.000110678	NA	0.000350747	0.00141474	NA	2.46627e-05	NA	NA	9.22594e-05	NA	1.10097e-05	NA	1.91054e-05	1.37804e-05	0.000175063	NA	NA	0.000231425	0.00220934	NA	5.10296e-05	6.7018e-05	1.29104e-05	2.53059e-05	2.88853e-05	0.00368051	8.33686e-06	1.58865e-05	3.13305e-05	0.000281244	2.05508e-05	7.83692e-05	NA	NA	NA	NA	NA	0.000122251	NA	NA	6.93478e-06	1.62996e-05	NA	5.77674e-05	NA	NA	NA	1.07637e-05	9.26096e-06	8.16015e-05	NA	3.16019e-05	2.17798e-05	NA	7.52872e-06	0.00037921	0.000123135	1.88515e-05	NA	NA	NA	5.77021e-05	7.72843e-06	NA	NA	1.33896e-05	1.36228e-05	NA	4.61504e-05	0.00012362	3.11227e-05	0.000709843	2.14184e-05	1.24695e-05	NA	9.43607e-06	NA	2.42337e-05	6.48061e-06	0.000247232	0.000386955	5.2245e-06	3.10973e-05	NA	NA	NA	1.6813e-05	NA	4.61122e-06	0.000168273	0.000590592	NA	NA	0.000345079	0.000177825	0.000191889	2.72735e-05	NA	NA	NA	NA	NA	0.000362256	1.45557e-05	NA	2.33311e-05	8.80886e-06	4.65341e-05	0.000629722	8.21269e-05	0.000143296	1.4332e-05	1.06873e-05	NA	6.69965e-05	NA	1.13766e-05	7.02584e-06	0.000161651	NA	NA	2.94966e-05	NA	0.000436941	1.57114e-05	NA	NA	NA	0.00164978	0.00016731	NA	NA	NA	NA	NA	1.50746e-05	0.000130561	0.000215195	2.32316e-05	NA	NA	3.79473e-05	9.2347e-06	0.00347268	4.89872e-05	2.80718e-05	7.89733e-05	0.000474518	NA	3.36189e-05	NA	2.02515e-05	NA	NA	NA	NA	5.58396e-06	8.19359e-06	3.27401e-06	NA	6.14821e-06	1.11068e-05	NA	0.00012908	0.000392996	4.96558e-05	1.65169e-05	1.00593e-05	0.000354941	2.51491e-05	NA	0.00150985	1.73805e-05	NA	0.000172492	7.71601e-05	6.16214e-05	2.07848e-05	NA	NA	NA	1.80579e-05	4.1623e-05	5.52426e-05	NA	NA	1.30489e-05	NA	3.81717e-05	8.55575e-06	NA	0.0001496	5.68011e-05	NA	NA	NA	NA	2.6347e-05	0.00010287	NA	2.5434e-05	NA	0.000105066	NA	1.90743e-05	2.66479e-05	NA	0.000131635	NA	NA	NA	NA	NA	2.82875e-05	0.0030747	2.32491e-05	7.92328e-05	9.2347e-06	NA	6.64147e-05	6.94027e-06	1.27584e-05	NA	NA	0.000580229	NA	0.0023632	0.000172333	0.000131245	NA	NA	NA	NA	NA	1.29303e-05	NA	6.6636e-05	0.00014453	NA	8.15299e-05	NA	8.73961e-06	NA	7.49784e-05	NA	7.03395e-06	8.7611e-05	0.00118701	8.38064e-05	0.001725	0.000162861	6.02277e-05	NA	NA	0.000624858	2.19708e-05	1.15183e-05	NA	NA	2.51873e-05	0.00139476	NA	NA	9.27609e-05	1.29248e-05	NA	NA	2.36742e-05	1.16624e-05	3.58133e-05	8.43078e-06	2.15561e-05	0.000620218	0.000111068	4.7849e-05	2.3277e-05	0.00013587	8.50958e-05	0.000153636	NA	NA	5.08577e-06	NA	NA	9.69874e-06	NA	0.000184519	1.6899e-05	NA	NA	NA	NA	6.30199e-05	1.40869e-05	0.000248657	5.4777e-05	0.00011691	NA	NA	NA	NA	7.81145e-05	NA	5.05791e-06	NA	NA	NA	3.9376e-05	6.9893e-05	NA	0.000358834	1.56541e-05	NA	NA	NA	6.14025e-05	NA	NA	NA	0.0165925	NA	1.7757e-05	2.2247e-05	1.26199e-05	NA	5.34239e-06	NA	NA	2.31767e-05	NA	0.000365854	NA	5.60999e-05	NA	NA	NA	NA	NA	1.78286e-05	3.37152e-05	6.82319e-06	2.9819e-05	NA	0.000335305	1.47117e-05	NA	2.02364e-05	7.64923e-05	4.72194e-05	2.71891e-05	0.000802962	NA	2.04235e-05	1.61953e-05	NA	6.00112e-05	0.000173598	1.16624e-05	NA	NA	NA	6.35301e-05	NA	3.62073e-05	0.000154511	NA	NA	NA	5.05719e-05	NA	0.000240538	3.20604e-05	4.5282e-05	7.63514e-06	6.82143e-05	NA	2.47734e-05	NA	0.000101859	0.000398735	NA	NA	1.43201e-05	NA	1.23087e-05	NA	0.00140112	0.000820473	9.29837e-06	2.82032e-05	6.27159e-05	NA	0.000125459	0.000451483	1.46424e-05	NA	6.35978e-06	4.90389e-06	0.00012951	2.46086e-05	1.70908e-05	NA	NA	8.00494e-05	NA	NA	NA	7.61445e-05	NA	NA	NA	0.000234107	7.43098e-06	1.04183e-05	NA	NA	NA	6.53425e-05	5.73447e-05	0.000150054	NA	3.72078e-05	2.6273e-05	6.19398e-05	4.5079e-05	0.000124774	NA	NA	2.34202e-05	NA	NA	NA	1.0314e-05	0.000863853	NA	NA	0.00031746	0.000365018	7.40941e-06	NA	NA	NA	8.44192e-05	0.000400104	NA	2.23576e-05	6.42982e-06	9.14316e-06	NA	0.000160489	9.62153e-05	2.2805e-05	5.77387e-05	NA	NA	0.000408095	NA	NA	3.18447e-05	6.07244e-06	5.11793e-05	7.26192e-05	2.65038e-05	1.80857e-05	NA	NA	NA	NA	5.68083e-05	NA	9.03014e-05	8.80647e-06	6.73651e-06	0.000110065	9.98449e-06	NA	0.00149465	1.01023e-05	NA	1.86222e-05	4.29467e-05	0.000119075	0.000349584	0.00073201	NA	1.57337e-05	3.71441e-05	5.28938e-05	2.34847e-05	0.000353907	NA	NA	NA	NA	0.00010482	NA	1.25228e-05	NA	0.000585116	NA	6.90429e-06	1.18542e-05	0.00111124	3.7086e-05	NA	7.78056e-06	NA	1.528e-05	6.21515e-05	0.000229841	6.61265e-05	0.000404322	0.000205564	NA	0.000191356	NA	NA	NA	0.00368672	0.000152243	NA	NA	NA	9.40424e-05	NA	NA	2.12552e-05	NA	NA	6.84698e-05	NA	0.00124663	5.89215e-06	0.00018986	0.00256839	6.12282e-05	5.537e-05	NA	0.000111705	NA	0.00018502	0.00021857	NA	NA	2.49509e-05	1.04995e-05	NA	NA	NA	2.38708e-05	1.03108e-05	0.000232364	2.32611e-06	8.74518e-06	NA	NA	0.000258989	0.00225702	0.000870857	1.67549e-05	0.00052924	0.000191404	NA	NA	0.000218626	6.36774e-05	NA	0.00120022	0.000122983	NA	0.00110702	NA	2.50082e-05	7.27489e-05	4.31847e-05	NA	NA	1.34389e-05	1.16393e-05	0.000105098	NA	3.57441e-05	7.36475e-06	NA	0.000347109	8.79931e-05	NA	NA	1.21869e-05	8.60748e-06	NA	NA	NA	1.77252e-05	NA	2.9054e-05	NA	0.00010583	0.000761094	1.06252e-05	NA	0.000143909	NA	NA	NA	0.000147626	NA	NA	NA	1.23469e-05	NA	0.000219875	NA	3.11506e-05	0.000569484	7.67176e-06	4.29316e-05	NA	NA	0.00151606	8.4475e-05	NA	NA	1.5358e-05	1.11736e-05	NA	3.86119e-05	NA	2.19055e-05	NA	0.000278657	2.36344e-05	NA	NA	NA	0.000224794	NA	2.58304e-05	0.00578096	4.68381e-06	1.68162e-05	0.000287237	NA	NA	1.73726e-05	4.94417e-05	NA	NA	0.000587759	1.77395e-05	NA	7.52156e-06	NA	NA	NA	NA	4.91854e-05	1.48629e-05	0.000126693	NA	0.000836312	0.00180093	5.52378e-06	NA	NA	NA	NA	NA	8.65604e-06	NA	NA	0.00105576	2.90206e-05	NA	NA	NA	8.34402e-05	NA	2.11072e-05	3.02902e-05	0.000191173	NA	NA	NA	NA	4.86505e-05	NA	1.14307e-05	0.000124313	9.0763e-05	9.99245e-05	3.50094e-05	0.00015128	6.77877e-05	NA	NA	2.23521e-05	1.90194e-05	1.08282e-05	2.78474e-05	2.14503e-05	NA	1.5592e-05	1.75071e-05	NA	9.62949e-05	NA	8.57883e-06	3.26207e-05	0.000128372	NA	0.000255534	NA	6.01513e-05	1.66077e-05	NA	4.99384e-06	NA	2.35229e-05	6.47058e-05	1.45883e-05	NA	7.50795e-06	NA	4.73467e-05	2.13762e-06	0.000130529	1.1617e-05	NA	NA	8.04395e-05	3.06467e-05	NA	0.00054777	0.00146966	0.0012604	9.41618e-05	3.01469e-05	NA	NA	2.92825e-05	NA	NA	NA	NA	4.63995e-05	NA	NA	7.08553e-05	0.00121447	0.00022493	5.38457e-06	4.24078e-06	NA	NA	2.59538e-05	NA	NA	0.000102018	NA	NA	0.0655535	NA	NA	NA	NA	0.000551264	6.24643e-05	NA	NA	NA	8.10603e-06	0.00495714	NA	NA	0.000418666	2.71589e-05	0.000752347	0.00152474	7.31588e-06	NA	6.92085e-05	NA	2.27723e-05	NA	NA	0.000218594	NA	NA	2.90071e-05	3.11426e-05	NA	NA	NA	3.60171e-05	9.49975e-06	4.93406e-05	NA	NA	1.01556e-05	NA	NA	NA	NA	NA	NA	4.00772e-05	NA	3.67971e-05	1.25292e-05	NA	NA	NA	NA	6.89944e-05	5.35433e-06	0.00255892	1.52537e-05	1.12445e-05	NA	4.98986e-05	1.56103e-05	NA	6.07451e-05	NA	9.57059e-06	NA	1.35337e-05	NA	0.000662547	2.13683e-05	0.000135018	1.6688e-05	1.57122e-05	1.31333e-05	0.000908267	NA	0.000271605	0.000114769	0.000194747	2.58503e-06	NA	NA	1.2015e-05	NA	NA	0.000283178	4.22017e-05	1.59812e-05	NA	NA	NA	3.55753e-05	NA	0.000189358	8.99352e-06	1.31667e-05	0.000507518	NA	0.000161961	NA	NA	1.55578e-05	NA	NA	NA	NA	0.00232236	NA	NA	NA	NA	6.38652e-06	NA	NA	0.000704502	NA	NA	9.21878e-05	9.69078e-05	0.000288105	2.57086e-06	5.97955e-05	0.000100076	NA	0.00498333	NA	3.30625e-05	4.03527e-05	3.13018e-05	3.05687e-06	1.65535e-05	NA	2.15012e-05	6.46875e-05	NA	9.16386e-05	0.000259928	3.80094e-05	0.000175501	0.000231074	NA	2.96908e-05	NA	0.000108258	NA	3.27274e-05	NA	NA	NA	NA	1.26597e-05	1.17022e-05	0.000811638	NA	0.000395376	2.13858e-06	6.3468e-05	1.58825e-05	NA	0.000983326	0.000152227	1.76615e-05	NA	NA	0.000245028	NA	2.33009e-05	2.45449e-05	6.39512e-05	8.71892e-05	8.22304e-05	NA	3.5639e-05	2.10236e-05	1.01309e-05	NA	NA	0.000254428	NA	NA	NA	NA	NA	NA	5.51694e-05	NA	0.00233415	NA	0.0027517	NA	NA	NA	3.83357e-05	0.000737821	1.63155e-06	6.52661e-05	0.000177252	NA	1.45589e-05	1.77053e-05	2.88272e-05	NA	4.39798e-05	NA	NA	NA	NA	0.000646922	0.0006813	0.00218371	1.0681e-05	4.91026e-05	0.000890756	0.00364087	0.00209106	NA	1.44052e-05	NA	1.14467e-05	NA	NA	0.000939071	1.58053e-05	NA	5.40479e-05	NA	3.46496e-05	NA	NA	8.12672e-05	0.000107518	1.40789e-05	1.3774e-05	4.33988e-05	1.72102e-05	0.000447949	0.000124774	1.99037e-05	2.15625e-05	2.21857e-05	NA	2.28766e-05	8.03439e-06	NA	3.75421e-05	9.10257e-05	NA	4.0047e-05	1.64031e-05	4.29833e-05	NA	2.03096e-05	NA	NA	7.61238e-05	4.82541e-05	2.45744e-05	1.94046e-05	0.000478784	NA	NA	5.7422e-05	NA	NA	NA	9.08028e-06	0.000253584	5.82784e-05	6.08199e-05	NA	5.74633e-05	2.4525e-05	NA	2.93708e-05	NA	2.31918e-05	9.2347e-05	0.00167071	3.51192e-05	0.000331222	6.58527e-05	4.17241e-06	0.000105082	NA	NA	0.000267489	NA	1.47785e-05	0.000386692	1.86318e-05	3.80714e-05	NA	0.000152617	6.39194e-05	1.95774e-05	9.2729e-05	1.21121e-05	NA	6.96168e-06	NA	1.09325e-05	0.000133243	9.69874e-05	0.00143527	2.05492e-05	0.00021498	3.26645e-05	4.12107e-05	2.47328e-05	0.000142628	0.000372349	2.88184e-05	5.17579e-05	NA	4.94695e-05	3.96745e-05	7.18208e-05	6.27222e-05	NA	0.00027123	0.000279333	NA	NA	4.08549e-05	2.42178e-05	NA	2.09305e-05	NA	NA	0.000231361	NA	4.99495e-05	NA	8.703e-06	8.9004e-06	NA	2.35412e-05	1.89613e-05	0.000110081	2.17933e-05	NA	NA	2.52597e-05	NA	NA	NA	NA	4.39639e-05	NA	NA	1.6856e-05	2.18801e-05	NA	NA	NA	NA	NA	0.000238206	NA	0.000240323	NA	NA	7.92614e-06	3.13448e-05	NA	NA	NA	NA	6.36264e-06	NA	3.57711e-05	0.000267951	6.64346e-05	8.28432e-05	NA	0.000129813	NA	5.1465e-05	3.09094e-05	9.18853e-05	2.34067e-05	NA	NA	1.0353e-05	NA	NA	6.5165e-05	1.5795e-05	1.51033e-05	0.00110543	NA	NA	1.71258e-05	9.136e-06	6.40682e-05	0.000132646	4.4857e-05	NA	NA	0.00010482	NA	8.14344e-06	NA	1.1726e-06	2.11621e-05	NA	1.25196e-05	9.00069e-05	NA	0.00102583	NA	1.11689e-05	NA	0.00016965	2.47161e-05	NA	NA	NA	1.26088e-05	2.15076e-05	NA	0.000744586	NA	NA	0.000464059	NA	NA	6.14193e-05	3.96538e-05	NA	3.7929e-05	NA	NA	0.000223441	NA	0.00514762	0.000119648	1.91269e-05	0.00015834	NA	1.87201e-05	4.22996e-05	7.68688e-06	3.78645e-05	7.53318e-05	0.000244279	8.77065e-06	0.000369324	0.000113233	0.000168361	0.000138568	8.87094e-06	1.21256e-05	8.66002e-05	1.9813e-05	NA	NA	3.41673e-05	NA	NA	NA	8.53187e-06	1.84949e-05	NA	0.000107852	1.22195e-05	NA	5.2487e-05	NA	8.57326e-05	0.00034566	NA	NA	NA	1.04223e-05	1.1851e-05	NA	NA	NA	1.65822e-05	NA	3.57536e-05	NA	NA	0.000175134	2.14534e-05	0.000120978	1.58491e-05	0.00056696	NA	3.14355e-05	NA	NA	0.000620258	9.91524e-05	0.000130394	9.04446e-05	5.23406e-05	NA	6.34784e-05	7.42644e-06	1.5007e-05	NA	0.00143583	0.000162073	4.08135e-05	1.10773e-05	5.85379e-05	NA	NA	NA	4.87691e-05	NA	3.57043e-05	NA	8.62181e-06	3.9766e-05	0.000654532	2.56824e-05	4.1315e-05	8.29945e-05	6.49453e-05	0.00110781	2.18538e-05	NA	NA	NA	NA	2.82286e-05	NA	NA	0.000123119	9.03332e-06	0.00020312	5.90147e-05	4.66726e-06	NA	0.000741044	5.39922e-06	NA	0.000334047	0.000246938	3.80714e-05	3.66761e-05	2.07944e-05	NA	0.000486696	NA	NA	5.51455e-06	3.48486e-06	0.000344339	0.000371465	4.44001e-05	NA	4.65667e-05	NA	1.09532e-05	NA	0.000113456	8.44352e-05	NA	0.000138918	0.000791699	0.000184009	4.79803e-05	NA	9.69396e-06	5.46258e-05	8.52232e-06	NA	7.3365e-05	NA	NA	NA	NA	1.89716e-05	NA	NA	NA	8.44113e-06	NA	2.89617e-05	NA	0.000100649	1.84065e-05	NA	NA	0.00021533	3.09221e-05	1.16441e-05	0.000351336	0.000167183	NA	0.000739643	6.28703e-05	2.80647e-06	NA	NA	NA	NA	NA	1.46504e-05	7.23708e-06	NA	NA	0.000534557	4.5157e-05	0.000111784	3.17038e-05	1.42835e-05	1.03705e-05	NA	0.000119752	NA	1.47682e-05	NA	0.000150006	5.38553e-05	0.000165957	0.000704876	4.3511e-05	3.74848e-06	9.84997e-05	1.06133e-05	2.05723e-05	5.46059e-05	1.34238e-05	0.000216875	NA	1.3353e-05	1.82147e-05	0.000178111	7.03945e-05	9.71625e-06	NA	NA	6.62953e-05	7.24409e-05	NA	8.89642e-06	2.39623e-05	4.33701e-05	0.000151423	3.43328e-05	9.32623e-05	0.000128125	0.000308155	0.000471501	0.00195423	NA	2.42106e-05	1.49003e-05	6.38063e-05	0.000186843	NA	NA	3.28826e-05	NA	1.95901e-05	NA	NA	0.000109102	0.000115852	NA	NA	4.50154e-05	NA	1.24265e-05	4.75847e-05	NA	NA	0.000208803	0.00289959	NA	3.48757e-05	1.31898e-05	NA	0.000284181	3.23724e-05	NA	1.33984e-05	NA	7.62249e-05	1.60131e-06	1.96601e-05	2.76364e-05	0.00278776	NA	1.72309e-05	5.23143e-05	NA	4.03009e-05	NA	NA	0.000156055	NA	NA	0.000214455	NA	5.17826e-05	NA	NA	9.26733e-05	2.03264e-05	NA	NA	NA	NA	NA	8.52232e-06	NA	1.81056e-05	NA	NA	NA	3.66634e-05	NA	NA	1.96864e-05	0.000196689	NA	NA	6.34625e-05	9.46871e-05	6.92602e-05	NA	6.52677e-05	NA	0.00234569	6.88296e-05	1.8159e-05	3.77125e-05	NA	0.000130816	NA	NA	2.43093e-05	3.08617e-05	0.000175302	NA	NA	7.34422e-06	0.00207116	NA	3.31222e-05	1.292e-05	0.000360664	1.21766e-05	0.00258965	3.8717e-05	0.000386652	5.66913e-05	NA	0.00022239	9.62551e-06	1.23166e-05	0.000172564	2.96717e-05	9.30554e-06	NA	NA	NA	0.00234776	0.000902695	4.4377e-05	NA	1.76607e-05	2.27524e-05	3.33363e-05	3.21989e-05	NA	2.4057e-05	5.88881e-06	6.34179e-05	NA	9.59527e-05	NA	0.000101469	0.000607085	1.33593e-05	1.1855e-05	0.000376822	2.07888e-05	NA	1.90552e-05	0.000103427	5.13695e-06	1.46536e-05	1.16138e-05	8.19995e-05	NA	NA	NA	NA	1.73423e-05	NA	7.95695e-05	0.000220289	2.79485e-05	NA	0.000693056	2.13603e-05	9.23788e-05	5.75079e-05	0.000116855	5.31357e-05	0.00139969	4.68827e-05	0.000176185	2.41318e-05	4.15299e-05	1.64095e-05	3.33029e-05	NA	1.92287e-06	3.70056e-05	NA	0.000145533	NA	NA	NA	4.69591e-05	NA	6.15243e-05	0.000300522	0.00210348	NA	NA	0.000212903	NA	1.20524e-05	1.29502e-05	4.6238e-05	NA	NA	6.87349e-05	2.20711e-05	1.57488e-05	NA	3.64795e-05	NA	NA	9.09461e-06	8.85343e-06	NA	0.000746186	NA	0.000577427	NA	0.000155021	NA	NA	1.27584e-05	0.000212274	0.000259793	NA	0.000168719	NA	NA	0.000137143	NA	8.1514e-05	NA	8.40213e-05	0.000164214	1.36626e-05	2.48952e-05	6.26315e-05	1.16552e-05	0.00042524	1.08831e-05	1.83126e-05	0.000137732	0.00135026	0.0001938	NA	0.000183938	1.69786e-05	NA	NA	3.2733e-06	NA	NA	NA	1.21877e-05	1.93728e-05	NA	4.04139e-05	NA	NA	4.80671e-05	0.000158499	NA	2.96375e-06	NA	0.000333753	NA	4.69209e-05	NA	NA	8.24373e-06	NA	0.00019052	NA	NA	0.00250703	NA	1.76806e-05	NA	2.87062e-05	6.89347e-05	6.758e-05	1.22028e-05	NA	4.6632e-05	3.95551e-05	1.38711e-05	NA	NA	0.000345175	7.28333e-05	5.06746e-05	3.78669e-05	0.000133044	NA	0.00017632	NA	0.00160513	2.18968e-05	8.37427e-05	2.59275e-05	NA	NA	NA	0.000609926	NA	7.95926e-05	6.42553e-05	NA	1.5834e-05	NA	NA	8.10205e-06	NA	NA	0.000818642	NA	2.27779e-05	0.000235373	NA	5.22116e-05	NA	9.31748e-05	NA	NA	1.08982e-05	NA	8.83831e-05	0.000170319	NA	0.000193593	0.000538537	2.28145e-05	8.44192e-05	NA	6.5056e-05	1.16027e-05	0.00036938	0.000147093	2.02301e-05	9.52841e-05	NA	NA	NA	2.43459e-05	3.12461e-05	7.55093e-05	2.56927e-05	9.83724e-05	NA	6.29547e-05	6.08517e-05	NA	1.75572e-05	NA	4.19087e-05	NA	9.17818e-06	8.35755e-06	NA	6.31926e-05	8.31377e-05	9.90171e-05	8.05907e-05	NA	3.1379e-05	0.000386453	NA	0.000818642	0.000353469	0.000122554	1.94564e-05	2.82071e-05	0.000193903	NA	3.52259e-05	NA	3.25117e-05	2.54515e-05	9.29121e-05	3.71115e-05	6.66153e-05	8.22702e-06	NA	NA	1.221e-05	1.35361e-05	NA	NA	NA	1.99363e-05	3.61078e-05	1.61898e-05	NA	NA	0.000264218	2.24603e-05	1.24559e-05	2.31106e-05	0.00123763	1.2323e-05	NA	6.44765e-05	NA	NA	2.93676e-05	7.77993e-06	NA	NA	1.8276e-05	NA	0.000118749	1.74402e-05	NA	NA	9.6677e-05	9.79346e-06	NA	0.000462475	NA	NA	NA	2.82326e-05	NA	NA	NA	6.48928e-06	1.61014e-05	1.67883e-05	0.000190807	NA	1.95702e-05	NA	NA	NA	2.85892e-05	0.000225837	5.78112e-06	6.42958e-06	0.000802245	0.00859714	0.000154655	0.000198472	6.73945e-05	6.27748e-06	2.17957e-05	NA	0.000103992	1.02344e-05	1.7882e-05	NA	8.26681e-05	NA	0.000331516	NA	1.7203e-05	NA	NA	NA	NA	NA	3.66292e-05	0.00111315	NA	1.97971e-05	2.49541e-05	0.000145302	0.000232459	9.98369e-05	7.91134e-06	5.1551e-05	2.25821e-05	NA	1.07486e-05	NA	NA	NA	7.53541e-05	3.70701e-05	3.92463e-05	1.37199e-05	0.000191627	NA	NA	NA	NA	NA	NA	NA	0.000202197	2.9975e-05	NA	7.49497e-06	NA	8.9983e-05	NA	NA	NA	1.56652e-05	9.08187e-05	8.8216e-05	1.36451e-05	1.5795e-05	NA	NA	NA	7.86963e-06	NA	3.18829e-05	NA	1.40192e-05	5.19314e-05	NA	6.93661e-05	0.000103196	7.91054e-05	NA	NA	8.13389e-05	NA	0.000916067	8.15458e-06	NA	NA	0.00856769	0.000257349	1.38942e-05	9.175e-06	NA	8.58599e-05	NA	1.47491e-05	NA	5.00426e-05	NA	0.000154694	5.79871e-06	9.6271e-05	NA	NA	NA	NA	1.84622e-06	5.82378e-05	NA	NA	NA	NA	7.53915e-05	0.00312429	NA	0.00010287	0.000416779	6.68214e-06	0.000106101	1.87464e-05	NA	NA	NA	0.000339635	NA	NA	7.26144e-06	6.40491e-05	NA	1.496e-05	0.000575501	NA	NA	2.11287e-05	1.02089e-05	NA	0.00113655	NA	NA	NA	NA	5.89215e-05	NA	4.43977e-05	0.000196896	NA	NA	4.00971e-05	NA	NA	6.95102e-06	NA	1.5034e-05	1.79067e-05	NA	8.86537e-06	NA	0.000103761	2.20838e-05	6.21555e-05	NA	0.000372643	2.5247e-05	0.000652184	1.83269e-05	NA	6.12593e-05	6.77662e-05	3.48367e-05	NA	NA	NA	NA	NA	4.92833e-05	NA	3.31763e-06	NA	9.65258e-05	1.41314e-05	8.40213e-05	4.87603e-05	NA	NA	NA	NA	5.95169e-05	0.000749569	8.8399e-05	3.43965e-05	8.33527e-06	9.51249e-05	5.59072e-05	5.73861e-05	NA	0.00209854	0.000696343	0.000100123	2.38517e-05	NA	6.62213e-05	7.96355e-06	0.000209313	1.58013e-05	1.25331e-05	NA	NA	NA	NA	0.00014929	0.00018268	NA	1.11967e-05	1.99292e-05	0.000234664	1.11705e-05	NA	0.000342445	7.29543e-06	NA	2.13563e-05	NA	NA	1.43845e-05	7.35401e-05	NA	NA	3.5401e-05	NA	NA	2.04123e-05	4.59912e-05	0.000120643	NA	NA	1.35074e-05	NA	NA	3.72675e-05	NA	1.15294e-05	NA	NA	NA	NA	0.000238294	2.3351e-05	0.000123771	8.309e-06	NA	2.31122e-05	NA	1.63052e-05	1.61221e-05	NA	0.000119298	NA	NA	9.78072e-06	1.73996e-05	5.91858e-05	NA	0.000501915	0.00014301	1.54073e-05	NA	NA	5.76369e-05	1.57003e-05	7.66013e-05	5.28906e-05	5.67024e-05	5.26024e-05	3.40932e-06	NA	1.16258e-05	NA	NA	9.63029e-05	0.000262952	NA	NA	9.4122e-05	7.74602e-06	NA	NA	1.70956e-05	0.000122219	1.17849e-05	NA	0.000147364	1.07518e-05	2.9924e-05	9.38991e-05	1.5245e-05	NA	NA	1.3774e-05	NA	NA	NA	NA	NA	0.000193378	3.87798e-05	6.04434e-05	NA	NA	8.22861e-06	7.31365e-05	8.21587e-05	5.56812e-05	5.83007e-05	NA	NA	4.84834e-05	0.000114292	4.69384e-05	1.3263e-05	1.78374e-05	NA	6.46445e-06	NA	6.69193e-05	4.27755e-06	1.44251e-05	NA	3.07741e-05	NA	0.000669344	NA	0.00210634	NA	5.80929e-05	4.82748e-05	NA	1.61412e-05	NA	9.47746e-05	NA	0.00257842	NA	1.51654e-05	1.19744e-05	8.36631e-06	0.000222773	NA	5.58014e-05	0.0002197	1.65822e-05	2.38278e-05	NA	NA	0.000293207	3.01031e-05	3.35703e-05	8.4077e-06	4.99431e-05	NA	0.000178955	6.70029e-05	NA	5.79314e-06	1.83373e-05	4.57763e-05	NA	NA	NA	NA	NA	9.74411e-06	2.32061e-05	NA	1.48167e-05	0.000381709	NA	NA	0.000332169	NA	0.000865922	0.000339683	NA	NA	NA	7.87855e-05	2.01552e-05	NA	7.44117e-06	3.72428e-05	2.74104e-06	NA	0.000103387	NA	1.38648e-05	NA	NA	0.00106459	0.000169539	2.17861e-05	4.87779e-06	NA	7.13823e-05	1.73399e-05	9.93355e-05	2.40705e-05	0.00093915	8.57166e-05	NA	NA	0.000594429	1.44395e-05	NA	1.48327e-05	NA	0.000205906	NA	1.24177e-05	NA	NA	1.02026e-05	NA	3.97422e-05	NA	NA	3.82052e-06	2.99805e-06	0.00236646	NA	0.000117778	7.28014e-05	0.000394859	3.6064e-05	6.58201e-05	NA	7.6205e-05	0.000143336	NA	0.00026027	1.31015e-05	2.36582e-05	NA	NA	0.00197525	0.000194015	0.000711379	1.9735e-05	1.90544e-05	0.00018865	1.23668e-05	1.32861e-05	1.26143e-05	0.00014601	1.7714e-05	8.29945e-05	NA	NA	3.22737e-05	NA	1.36324e-05	NA	NA	NA	NA	0.000198241	NA	1.24997e-05	NA	2.7135e-05	0.000267474	NA	4.2844e-05	0.00012448	8.86617e-05	8.62579e-06	NA	7.44268e-05	3.35719e-05	3.30569e-06	1.64787e-05	NA	4.32205e-05	1.40033e-05	6.95858e-06	3.27624e-05	8.19756e-06	1.69412e-05	NA	NA	0.00168337	NA	NA	2.13444e-05	NA	3.0587e-05	NA	2.14678e-05	NA	4.76579e-05	2.08493e-05	8.93064e-06	2.22064e-05	2.16397e-05	NA	NA	0.000506699	0.00046698	NA	NA	0.000273777	1.06603e-05	9.18296e-05	8.27796e-05	NA	NA	0.000155108	4.74948e-06	2.09201e-05	1.52903e-05	NA	NA	0.00312063	3.62638e-05	NA	1.79074e-05	2.31942e-05	NA	8.43237e-06	5.86055e-05	NA	0.000308234	0.00312628	5.20102e-05	7.38402e-05	NA	3.0244e-05	8.24373e-06	0.00013989	0.000150133	2.50376e-05	NA	NA	NA	NA	3.8042e-05	NA	NA	NA	8.88368e-05	1.38242e-05	NA	1.04461e-05	NA	NA	NA	0.000118988	7.43289e-06	1.2335e-05	7.09421e-06	NA	NA	NA	1.42986e-05	NA	0.000611677	NA	7.82792e-06	NA	NA	NA	NA	0.000623664	0.000323764	8.72449e-05	0.000160728	3.43909e-05	NA	2.68922e-05	NA	NA	0.0017008	NA	NA	2.14948e-05	NA	1.70884e-05	NA	NA	NA	NA	NA	NA	NA	2.24094e-05	4.38429e-05	NA	0.000147252	1.72229e-05	NA	NA	0.000142134	3.62145e-05	0.00428185	NA	1.59637e-05	NA	NA	NA	3.05918e-05	1.5276e-05	NA	0.000128101	3.53548e-05	1.58634e-05	NA	3.4691e-05	NA	2.07466e-05	NA	1.28627e-05	1.45358e-05	NA	0.000109022	1.47252e-05	3.72803e-05	NA	1.42667e-05	5.19251e-06	NA	1.62956e-05	2.25495e-05	NA	6.78052e-06	0.000101771	NA	NA	2.07944e-05	2.66383e-05	5.81829e-06	NA	NA	NA	0.00100776	5.69826e-05	0.000155737	7.50023e-06	1.02002e-05	0.000503491	0.000621889	4.29435e-05	4.31449e-05	0.000443396	NA	6.07554e-06	NA	NA	2.79556e-05	0.00023499	NA	5.3037e-05	NA	NA	0.000159526	5.97629e-05	NA	2.5165e-05	0.000108147	NA	0.000115072	5.16417e-05	NA	9.65974e-06	2.46237e-05	NA	8.34163e-06	NA	NA	1.07335e-05	NA	1.70231e-05	1.13583e-05	0.000186429	NA	2.45529e-05	1.16918e-05	5.83349e-06	0.000675983	NA	6.57747e-05	NA	0.000288224	NA	NA	NA	1.21662e-05	NA	2.42114e-05	NA	3.89048e-05	NA	1.42612e-05	1.44936e-05	9.21639e-06	0.000106802	2.57094e-05	2.97218e-05	NA	9.77276e-06	NA	1.02838e-05	NA	NA	0.00141903	1.27624e-05	NA	0.000625495	3.29391e-05	NA	2.18713e-05	1.19171e-05	5.23573e-05	0.000619645	9.65337e-06	0.000119991	1.43678e-05	NA	2.60684e-05	2.73937e-05	NA	0.00130203	NA	2.14447e-05	NA	NA	6.678e-06	7.95957e-05	3.72962e-05	0.00285271	0.00147387	NA	1.96769e-05	NA	NA	0.000377069	NA	NA	8.63773e-06	1.06316e-05	0.000101994	0.000409321	0.000188419	3.98918e-05	2.42401e-05	0.000333466	2.23561e-05	0.000213516	1.72396e-05	9.54194e-06	NA	NA	0.000126255	1.90879e-05	NA	0.000270442	NA	NA	NA	NA	0.00024529	5.96554e-05	NA	0.000246309	6.91114e-06	4.63311e-05	2.19302e-05	1.67581e-05	6.07085e-06	0.000252048	1.92009e-05	2.96128e-05	5.62153e-05	4.31871e-05	NA	NA	NA	NA	NA	NA	NA	0.000113058	2.17384e-05	3.07033e-05	2.91312e-05	3.75007e-05	4.77367e-05	0.000102575	8.60589e-05	NA	NA	1.6415e-05	0.000117841	NA	5.51622e-05	3.45247e-05	NA	1.0443e-05	0.000445991	NA	NA	4.47782e-05	6.56935e-06	0.000186326	NA	NA	1.04788e-05	NA	NA	NA	3.36778e-05	7.03817e-05	NA	5.61142e-05	1.13559e-05	6.38788e-05	6.12823e-05	NA	0.00018541	1.84296e-05	0.00291989	NA	4.80368e-05	1.76161e-05	0.000155037	7.90433e-05	1.14626e-05	NA	0.000126088	1.54543e-05	7.12008e-06	0.000216636	6.69679e-05	0.000107574	0.000205556	8.91631e-05	1.23342e-05	0.000341999	NA	1.0205e-05	NA	NA	NA	0.0014246	3.69085e-05	8.62181e-05	0.002174	0.000147188	NA	1.83572e-05	NA	0.000651817	7.81049e-06	2.44637e-05	NA	NA	0.000105011	NA	3.63283e-05	NA	NA	NA	3.84057e-05	NA	0.000145692	NA	NA	NA	3.91237e-05	0.00011387	NA	NA	NA	NA	NA	NA	6.20775e-06	NA	3.99873e-05	9.85634e-05	2.65818e-05	NA	8.32094e-06	NA	NA	NA	1.87002e-05	NA	NA	4.71748e-05	1.17897e-05	NA	2.24611e-05	0.000688225	6.13078e-06	NA	1.63848e-05	NA	0.000267418	NA	NA	NA	5.45223e-05	0.00512501	6.62857e-05	NA	2.15728e-05	NA	0.000116958	0.000357027	8.10842e-05	NA	NA	NA	0.00027533	6.02755e-05	NA	8.79612e-05	8.55415e-05	1.59359e-05	1.88873e-05	2.88503e-05	0.000120603	1.29025e-05	0.000950453	0.000439926	1.49529e-05	1.40319e-05	4.59228e-05	NA	NA	0.000241533	NA	NA	NA	0.000450249	7.81917e-06	NA	4.49358e-05	NA	NA	4.85574e-05	0.00042169	NA	2.86115e-06	NA	NA	0.000192717	7.0455e-05	NA	NA	9.78709e-05	3.56668e-05	NA	1.76217e-06	5.17961e-05	7.8436e-05	0.000521456	NA	4.02746e-05	NA	0.000158396	NA	1.55204e-05	NA	2.57922e-05	1.47252e-05	8.83513e-06	NA	2.55733e-05	NA	1.59932e-05	NA	9.214e-06	NA	NA	2.45067e-05	1.79783e-05	NA	NA	7.88802e-06	NA	5.30848e-05	5.67136e-05	1.00848e-05	NA	NA	0.00161778	1.3189e-05	1.27361e-05	NA	NA	9.30076e-05	NA	NA	0.000186222	NA	NA	NA	0.00010236	NA	NA	NA	1.80292e-05	1.31803e-05	1.30481e-05	4.16962e-05	0.000978868	6.45187e-06	7.81543e-05	1.83938e-05	NA	NA	2.60588e-05	NA	NA	NA	5.54448e-05	0.00062895	NA	2.66574e-05	NA	0.000169818	NA	NA	0.000104127	1.24257e-05	NA	NA	NA	1.54806e-05	NA	3.70614e-05	NA	2.28965e-05	NA	NA	0.00018241	0.000123262	NA	6.03702e-06	1.86031e-05	3.72795e-05	NA	2.54643e-05	1.85649e-05	3.66427e-06	0.00747921	6.84531e-06	1.08226e-05	1.72993e-05	NA	NA	NA	0.00468047	2.77399e-05	8.87731e-06	0.00120317	2.2333e-05	2.51411e-05	NA	1.91237e-05	0.00206774	1.2132e-05	8.08056e-06	NA	NA	1.19792e-05	2.85072e-05	0.000213038	1.04318e-05	4.36439e-05	NA	0.000157727	NA	5.78438e-06	NA	NA	NA	1.46018e-05	NA	2.35619e-06	NA	0.00314976	0.00168249	2.72456e-05	NA	0.00011336	4.33518e-05	4.57445e-05	6.75171e-06	NA	NA	NA	NA	NA	0.000547762	2.65293e-05	8.426e-06	NA	NA	3.42691e-05	NA	4.11176e-05	NA	4.78044e-05	0.000270872	NA	NA	2.0129e-05	NA	4.98134e-05	1.37151e-05	NA	0.000122912	8.63534e-06	0.00108975	5.40813e-05	1.61197e-05	NA	NA	NA	NA	1.59597e-05	NA	NA	NA	8.33447e-05	NA	1.09205e-05	1.08409e-05	NA	NA	0.000446007	2.57834e-05	1.33872e-05	NA	NA	NA	1.24161e-05	4.16819e-05	3.11601e-05	NA	0.000103228	NA	2.51928e-05	1.45796e-05	1.91229e-05	3.26183e-05	4.84356e-05	1.95161e-05	NA	1.14069e-05	0.000173049	NA	NA	NA	0.000419836	0.000723684	0.00176066	2.16795e-05	NA	1.13233e-05	NA	3.30227e-05	4.77375e-05	NA	3.8116e-05	1.48812e-05	9.04446e-05	4.5516e-05	NA	0.000222207	9.27052e-06	0.000507463	NA	NA	5.76337e-05	5.98735e-05	7.78208e-05	1.37836e-05	4.52573e-05	0.000151534	NA	NA	1.82616e-05	0.000132216	0.000105536	4.22749e-06	2.71796e-05	3.17253e-05	0.000138473	0.000306324	4.82159e-05	NA	1.308e-05	NA	4.76014e-05	NA	NA	NA	7.31437e-06	0.00186763	0.000515175	NA	8.57803e-05	NA	1.94405e-05	NA	3.42254e-05	2.31234e-05	0.000486187	NA	NA	0.00247216	1.45318e-05	NA	5.65568e-05	0.00020004	7.34629e-05	1.5315e-05	1.53118e-05	0.000102296	NA	0.000246588	3.28006e-05	NA	NA	NA	3.60258e-05	1.4644e-05	1.24766e-05	0.000582092	1.78708e-05	0.00122689	7.66746e-05	4.05644e-05	8.49207e-05	NA	1.10344e-05	NA	2.23115e-05	1.26549e-05	2.15195e-05	NA	7.39938e-05	5.22228e-05	NA	5.82601e-05	0.000157799	0.000686481	9.28325e-05	NA	0.000321049	1.77188e-05	3.51988e-05	NA	NA	NA	NA	NA	2.02953e-05	NA	NA	NA	0.000288925	NA	NA	5.68887e-05	0.000180682	NA	NA	NA	NA	NA	0.000210276	7.38537e-05	9.25221e-05	NA	NA	NA	6.67331e-05	0.000130927	8.68947e-06	NA	6.06583e-05	NA	0.000293581	NA	7.93355e-05	NA	7.47396e-05	6.60271e-05	0.00422343	NA	1.28738e-05	NA	NA	NA	5.33801e-05	NA	5.52251e-05	1.07852e-05	8.6051e-05	NA	5.33331e-05	NA	7.55149e-05	2.52008e-06	NA	NA	1.08998e-05	NA	NA	NA	NA	NA	4.02651e-05	4.52597e-05	5.7406e-05	NA	1.05639e-05	NA	NA	1.5545e-05	0.000802325	6.33542e-05	NA	9.40264e-05	NA	NA	8.27716e-05	7.45199e-05	NA	0.000150492	9.47189e-06	1.26732e-05	NA	1.50173e-05	NA	NA	NA	5.04796e-05	0.000167907	3.347e-05	NA	0.000159351	2.64942e-05	0.0011102	NA	0.000122092	0.00679883	1.84017e-05	7.58563e-06	NA	0.000202977	0.000203367	NA	2.24691e-05	6.27334e-06	NA	0.00252724	0.00027455	NA	0.000698437	NA	0.000817687	NA	5.67319e-05	1.97907e-06	NA	3.90473e-05	3.26096e-05	7.02154e-06	1.49266e-05	NA	4.39599e-05	NA	1.16472e-05	NA	2.66741e-05	1.80046e-05	NA	NA	NA	3.7812e-05	2.70299e-05	NA	3.75294e-05	NA	NA	2.54173e-05	0.000155769	2.60302e-05	2.6499e-05	NA	8.51436e-05	9.12724e-05	2.57532e-05	NA	0.00010123	8.67992e-06	5.86525e-05	NA	0.000162718	7.72843e-06	NA	0.000196601	3.71187e-05	NA	5.12772e-05	NA	2.84014e-05	1.01301e-05	NA	2.38962e-05	NA	NA	0.000116544	7.35608e-06	2.46397e-05	NA	NA	6.34967e-06	0.000170255	9.01183e-06	NA	1.32169e-05	2.57612e-05	8.37586e-05	2.08469e-05	0.000136475	0.000101198	7.37192e-06	NA	NA	NA	NA	9.7059e-06	NA	1.18152e-05	NA	6.73977e-06	NA	4.16795e-05	NA	NA	0.000151113	NA	NA	8.58918e-05	NA	5.00235e-05	NA	4.90541e-05	8.35914e-06	7.90935e-05	3.34398e-05	6.39695e-06	NA	0.000182784	4.73443e-05	6.23338e-05	NA	6.50823e-05	6.60111e-05	0.000399252	NA	0.000105074	2.1502e-06	0.00018073	0.000380332	NA	0.000584917	0.000261313	NA	0.000391229	0.000710257	3.22116e-05	2.17217e-05	0.000250146	9.1153e-06	0.000193983	NA	8.67832e-05	NA	0.000234967	4.48474e-05	NA	5.71458e-05	NA	NA	NA	NA	8.98954e-05	NA	1.09985e-05	NA	9.81415e-05	NA	0.000190528	1.54599e-05	1.4995e-05	0.00160179	NA	3.57066e-05	1.09993e-05	NA	0.00100999	NA	0.000637721	NA	NA	NA	2.50225e-05	NA	0.000113058	NA	1.04366e-05	NA	0.000947985	5.13958e-05	3.13448e-05	NA	0.000139547	5.15e-05	NA	6.04195e-05	3.47093e-05	NA	1.64564e-05	2.18649e-06	0.000279946	1.40017e-05	4.79119e-05	3.46178e-05	NA	5.62997e-05	1.95137e-05	NA	0.00325722	0.000534438	NA	0.000846899	9.55626e-05	NA	0.000315772	6.40706e-06	1.02042e-05	NA	NA	9.70431e-06	1.46798e-05	2.51029e-05	0.000238907	0.000153174	1.75509e-05	0.000113137	5.16162e-06	NA	NA	3.87655e-05	2.81172e-05	NA	0.00192964	NA	NA	0.00151272	NA	6.91989e-05	NA	1.83237e-05	0.000107399	1.01333e-05	NA	NA	NA	NA	0.0144546	0.00243794	0.000262738	0.00240013	NA	3.04271e-06	2.1463e-05	5.28946e-05	0.000100824	1.78088e-05	1.58189e-05	7.66682e-05	NA	2.38437e-05	NA	9.86589e-05	NA	1.83365e-05	NA	1.0232e-05	7.00164e-05	0.00114037	NA	NA	2.99598e-05	0.000176106	NA	3.83795e-05	NA	1.73662e-05	NA	6.797e-05	0.000189422	3.74426e-05	0.00196888	2.37538e-05	NA	4.15291e-05	NA	3.94779e-05	NA	4.33335e-05	3.29375e-05	0.000377825	0.000156772	0.00217408	NA	1.38306e-05	NA	6.76023e-05	NA	8.8996e-06	NA	NA	NA	NA	1.12047e-05	NA	NA	NA	0.000308426	NA	0.00132455	0.00010396	NA	5.8522e-05	0.0031855	2.79118e-05	0.000989614	2.22844e-05	NA	0.000329686	NA	NA	6.20552e-06	0.000796276	NA	1.17117e-05	0.000165671	7.04948e-06	NA	5.25189e-05	NA	NA	3.30497e-05	8.33049e-06	5.15319e-05	4.88797e-05	1.50141e-05	0.000428098	1.48175e-05	2.5469e-05	1.0396e-05	2.89999e-05	2.36304e-05	NA	NA	NA	5.54146e-05	0.00393028	9.62153e-06	0.000562097	NA	1.40057e-05	NA	NA	4.90668e-05	4.63072e-05	1.64429e-05	NA	NA	1.65352e-05	NA	NA	NA	1.20882e-05	NA	2.65372e-05	NA	2.44295e-05	5.34565e-05	0.000302663	8.9187e-05	NA	0.000731079	0.000133721	1.81892e-05	NA	0.000145748	3.51845e-05	1.66156e-05	NA	NA	0.000119226	0.000189549	NA	NA	8.84309e-06	NA	0.00017289	1.10216e-05	9.49896e-06	3.03737e-05	NA	9.06357e-06	5.76512e-06	1.10216e-05	NA	NA	NA	1.27274e-05	2.96168e-05	2.01982e-05	NA	NA	2.57643e-06	0.000105854	3.74355e-05	2.82843e-05	3.89279e-05	0.000270403	0.000199355	0.000330768	0.00032561	NA	NA	NA	0.000136316	NA	0.000446516	NA	1.47642e-05	9.34613e-05	6.79342e-06	5.56693e-05	NA	6.39369e-05	7.7223e-05	NA	NA	0.000106746	NA	NA	7.80118e-05	2.22231e-05	2.81856e-05	4.07244e-05	1.53325e-05	NA	NA	8.83035e-05	NA	3.65344e-05	NA	4.14471e-05	NA	0.000125483	1.49314e-05	NA	0.00037293	1.63131e-05	9.13839e-06	NA	2.47153e-05	0.000119187	NA	0.000186588	9.77834e-06	NA	0.000267983	NA	NA	0.000107478	8.31616e-05	0.000420488	NA	1.63442e-05	NA	2.22207e-05	NA	NA	NA	NA	3.55865e-05	5.99388e-05	NA	0.000237729	NA	2.45402e-05	NA	3.74291e-05	NA	NA	1.64007e-05	NA	7.59757e-05	NA	1.58945e-05	4.73714e-05	NA	0.000137621	NA	5.00872e-05	NA	1.90998e-05	NA	NA	1.52872e-05	8.33367e-06	NA	NA	NA	NA	8.92507e-05	NA	2.53051e-05	1.1531e-05	NA	NA	1.80834e-05	NA	9.06675e-05	8.02962e-05	6.94783e-05	0.00012409	7.86748e-06	0.000204824	0.000136523	NA	NA	1.64461e-05	0.000176838	6.80424e-05	1.93434e-05	1.89462e-05	4.39989e-06	2.23648e-05	NA	NA	0.000107399	NA	0.000178056	5.47651e-06	NA	2.03319e-06	NA	0.000101819	NA	0.0004332	NA	2.75863e-05	0.00205357	NA	NA	3.22808e-05	3.9606e-05	6.00749e-05	0.00013228	NA	NA	NA	NA	NA	0.000199594	NA	NA	NA	NA	8.77304e-05	2.15052e-05	NA	NA	NA	0.000228265	NA	NA	NA	NA	6.27525e-05	4.71111e-05	0.000209154	2.67123e-05	NA	NA	4.65874e-05	NA	1.14483e-05	0.00015393	NA	NA	NA	0.00063827	6.94067e-06	5.27473e-05	NA	7.18017e-06	4.88232e-05	0.000114315	5.49147e-05	1.17642e-05	NA	NA	NA	1.06658e-05	1.42405e-05	0.000191117	0.000325658	NA	1.25379e-05	3.75063e-05	0.000623131	NA	3.40248e-05	NA	0.000211008	0.000119481	NA	NA	NA	NA	0.000184185	7.96753e-05	1.24734e-05	NA	1.3782e-05	NA	6.18427e-05	9.23788e-05	0.000383214	NA	NA	9.88101e-05	0.000203853	2.2836e-05	NA	NA	0.000106109	NA	NA	3.5799e-05	NA	7.87281e-06	NA	NA	2.34497e-05	NA	0.000388849	0.000109619	0.00015588	5.33785e-05	9.08506e-05	1.19346e-05	3.52864e-05	4.5606e-05	0.000699034	1.23628e-05	0.000322753	3.17746e-05	NA	8.43396e-05	1.10789e-05	6.25431e-05	NA	4.50018e-05	6.12242e-05	0.00171234	0.00933976	NA	2.54101e-05	3.50938e-05	NA	0.000100537	2.37132e-05	4.42887e-06	0.000156254	NA	7.41092e-05	1.54018e-05	NA	0.000105544	0.000141314	9.02616e-06	8.90915e-06	NA	NA	0.000769452	1.56716e-05	1.89135e-05	NA	NA	0.000170868	9.84918e-05	2.07769e-05	6.8391e-06	0.000119959	0.000188284	1.49433e-05	7.79831e-05	NA	NA	1.79385e-05	0.000157934	NA	NA	NA	2.88304e-05	NA	9.95663e-06	NA	1.55458e-05	2.72584e-05	4.77813e-05	1.97549e-05	0.00012327	1.81192e-05	NA	2.53027e-05	9.85156e-06	NA	4.7962e-05	9.57218e-05	NA	6.04864e-05	2.14638e-05	0.000782315	NA	0.000341792	1.18152e-05	NA	7.10042e-06	6.45991e-05	1.03992e-05	4.26426e-05	NA	1.51184e-05	1.53293e-05	7.17922e-06	1.95909e-05	NA	2.38429e-05	5.86438e-05	NA	9.14396e-06	NA	1.95806e-05	8.00813e-05	NA	NA	3.05974e-06	8.44352e-05	0.000165026	9.83087e-06	8.39576e-06	NA	NA	NA	4.14869e-05	NA	NA	2.79691e-05	NA	0.000267887	NA	NA	NA	0.000122164	NA	5.54177e-05	0.000852789	0.000334199	0.000228862	0.000216301	NA	7.43695e-06	NA	7.14045e-06	0.000188944	NA	1.47077e-05	3.6337e-05	1.00123e-05	NA	3.64031e-05	3.92805e-05	6.69472e-05	6.4471e-05	NA	1.21575e-05	NA	7.55547e-06	NA	NA	NA	NA	9.57457e-06	NA	NA	0.00054383	0.00133617	NA	1.48351e-05	4.78752e-05	0.000126557	NA	4.28902e-05	3.04406e-05	NA	NA	0.000337772	3.55865e-06	1.2288e-05	NA	0.000110336	NA	NA	1.06324e-05	0.000121185	0.00029175	3.15549e-05	0.00103522	0.000198886	NA	3.71322e-05	NA	NA	NA	2.11542e-05	3.0127e-05	NA	3.28484e-05	NA	NA	1.46122e-05	0.000604999	2.93278e-05	5.3275e-05	NA	4.96184e-05	2.00183e-05	0.00015393	NA	1.39786e-05	NA	1.02782e-05	0.000158905	NA	2.56394e-05	8.91472e-05	7.95671e-05	2.20616e-05	5.36213e-05	2.28384e-05	8.39337e-05	4.58893e-05	NA	1.93696e-05	1.97206e-05	0.000365177	2.16819e-05	2.50185e-05	7.52625e-06	1.95686e-05	NA	0.00153604	NA	6.8469e-06	NA	8.36949e-05	NA	NA	8.703e-06	4.67975e-05	NA	3.07168e-05	2.12377e-05	NA	7.20142e-05	1.85347e-05	1.38735e-05	7.90226e-05	1.48422e-05	NA	NA	6.75107e-06	NA	1.18112e-05	NA	NA	0.000114037	0.000545056	NA	NA	0.000950453	1.17252e-05	9.1758e-06	5.58348e-05	NA	NA	1.35504e-05	4.24978e-05	6.27119e-06	0.000173312	NA	1.41983e-05	1.86111e-05	0.000104987	5.90258e-06	1.57424e-05	NA	3.38608e-05	NA	NA	2.06774e-05	NA	3.8436e-05	9.25858e-06	NA	NA	NA	0.000173694	3.71434e-05	NA	0.000640873	6.50035e-05	3.18709e-05	NA	8.70539e-05	1.20755e-05	NA	0.000171998	NA	NA	0.00120707	NA	3.09739e-05	NA	NA	0.000250018	0.000104247	1.05186e-05	2.85542e-05	3.12724e-05	4.40443e-05	5.46258e-05	8.42043e-06	NA	NA	0.000138401	NA	3.13782e-05	NA	NA	0.000105703	0.000218952	NA	2.01815e-05	7.33729e-05	3.26637e-05	0.000134389	0.0010595	0.000301907	1.58411e-05	1.88507e-05	2.89752e-05	1.62383e-05	0.00577634	0.00297863	0.00023035	9.07073e-05	2.98802e-05	NA	1.86222e-05	0.000789733	0.00241263	0.0938991	0.000191085	0.000209552	3.39754e-05	8.33845e-05	0.00561261	5.95352e-06	0.000452327	NA	5.8998e-05	0.000152402	4.24221e-05	0.000180101	NA	NA	1.67581e-05	8.84229e-06	0.000170781	1.47419e-05	6.61783e-05	NA	6.71119e-05	0.000169061	9.33658e-06	NA
Col-0_FN_4	sol	normI	NA	8.00261e-05	NA	NA	3.50721e-05	NA	NA	NA	NA	1.06704e-05	NA	NA	NA	NA	NA	2.08537e-05	2.88155e-05	7.71817e-05	NA	2.19972e-05	NA	NA	NA	NA	0.000344167	5.76521e-05	NA	3.13041e-05	NA	NA	NA	2.39101e-05	4.04096e-05	NA	NA	0.000439068	NA	NA	NA	1.42807e-05	NA	NA	NA	0.000128489	NA	5.00837e-05	NA	0.0114889	NA	0.000296997	NA	NA	NA	3.3111e-05	NA	NA	NA	NA	4.72559e-05	NA	2.22285e-06	0.000106038	NA	NA	3.22435e-05	0.000427028	0.00235675	2.59194e-05	0.000197066	NA	4.52466e-05	NA	NA	NA	NA	NA	1.30504e-05	0.000115704	0.000199143	NA	NA	1.07335e-05	4.91942e-05	NA	NA	NA	NA	NA	0.00465531	3.11736e-05	NA	NA	5.71377e-05	9.26751e-05	NA	NA	3.97532e-05	3.14812e-05	NA	7.44617e-06	0.000606936	6.03641e-05	NA	NA	NA	NA	5.6243e-05	NA	NA	0.000111673	2.82687e-05	5.09959e-06	2.69482e-05	NA	3.62166e-05	0.000143342	3.54901e-05	1.91975e-05	NA	8.90561e-05	NA	1.38767e-05	NA	5.55429e-06	1.60227e-05	NA	NA	NA	5.04938e-05	NA	NA	NA	NA	NA	1.29435e-05	NA	3.62043e-05	1.47583e-05	NA	2.25939e-05	NA	NA	NA	NA	6.9459e-05	7.81657e-05	NA	NA	NA	3.48978e-05	NA	0.00273355	NA	NA	NA	NA	NA	NA	NA	NA	NA	NA	7.21089e-05	3.35352e-05	0.00326484	NA	NA	4.68178e-05	1.46251e-05	6.90235e-05	3.32232e-05	9.12118e-06	NA	NA	NA	NA	3.83722e-05	0.000179523	0.000271891	NA	NA	NA	NA	0.000898185	NA	0.000807534	1.26237e-05	NA	3.8848e-05	NA	NA	6.47105e-05	NA	NA	NA	0.000772675	NA	NA	NA	NA	NA	0.000546096	NA	9.86251e-05	4.68765e-05	0.000102043	NA	NA	NA	1.24677e-05	NA	NA	NA	4.7482e-05	NA	NA	0.0011198	NA	NA	NA	NA	NA	0.000603983	NA	NA	NA	4.67556e-05	NA	0.000129812	NA	0.000466662	1.47819e-05	NA	0.00353026	NA	0.00424241	NA	NA	NA	1.85604e-05	0.00010574	1.58799e-05	4.46201e-05	3.57399e-05	NA	NA	1.11603e-05	2.384e-05	0.0061534	7.0033e-06	NA	NA	NA	1.09377e-05	NA	NA	NA	NA	9.76962e-05	NA	2.00738e-05	NA	NA	4.93739e-05	NA	2.91581e-05	NA	NA	NA	0.000156424	0.00147469	0.000771773	0.000157599	NA	NA	NA	NA	NA	NA	NA	NA	NA	NA	NA	2.91021e-05	6.55517e-05	NA	NA	0.000202613	0.000141817	3.42747e-05	NA	NA	1.43377e-05	2.48477e-05	0.000738071	0.00147504	8.74622e-06	NA	NA	0.000276343	NA	NA	0.000162068	NA	2.19657e-05	0.0013315	NA	NA	NA	2.69876e-05	0.000112006	2.60009e-05	4.36123e-05	0.000786862	NA	0.000938669	NA	5.51608e-05	1.84185e-05	2.70253e-05	NA	NA	6.61108e-05	NA	NA	NA	4.12648e-05	NA	NA	0.000216931	4.01116e-05	NA	NA	NA	9.4121e-05	0.000161454	NA	NA	NA	NA	NA	4.37858e-05	2.21453e-05	NA	NA	6.58076e-06	0.00254462	NA	NA	NA	0.000116922	NA	NA	0.0028833	5.11361e-06	NA	2.49459e-05	3.9188e-05	NA	2.27552e-05	NA	NA	5.02764e-05	NA	2.41064e-05	NA	NA	NA	0.000273995	1.33711e-05	NA	3.50564e-05	0.000481208	NA	0.000176552	NA	2.93273e-05	0.000425538	NA	4.45412e-05	1.46996e-05	NA	NA	0.000806176	1.37935e-05	0.000229988	NA	9.76436e-05	1.42351e-05	1.18692e-05	NA	0.000161463	0.00131196	NA	1.53717e-05	0.0016446	NA	0.000160061	NA	1.58378e-05	NA	NA	NA	NA	NA	NA	2.37822e-05	NA	6.39797e-05	0.000216318	NA	NA	NA	2.0582e-05	NA	0.000132923	NA	0.000369903	3.55751e-05	0.000175378	NA	NA	NA	0.000703914	NA	NA	NA	2.06083e-05	0.00149256	1.03944e-05	NA	NA	NA	NA	NA	1.07458e-05	0.000119296	NA	NA	8.70871e-05	3.60869e-05	1.18035e-05	NA	1.55417e-05	NA	NA	4.0704e-05	NA	2.82898e-05	NA	0.00153217	NA	6.83435e-06	5.42179e-05	NA	NA	NA	NA	NA	NA	NA	8.04791e-05	3.03648e-06	NA	NA	NA	NA	0.000170182	NA	4.06093e-05	NA	NA	0.000805203	0.000780912	9.48571e-06	NA	NA	0.00102673	NA	0.000164653	NA	1.46391e-05	2.6489e-05	2.31469e-05	NA	4.89191e-05	NA	NA	NA	NA	NA	3.66196e-05	NA	NA	NA	NA	NA	NA	NA	NA	NA	NA	0.000688895	NA	NA	2.60421e-05	NA	NA	0.000104961	NA	NA	0.000427466	NA	0.000487105	0.000875095	NA	2.134e-05	0.000125229	4.79333e-06	0.000250318	0.000316345	0.000108886	0.000652678	NA	0.000315101	6.63167e-05	0.000268509	5.88824e-05	3.84195e-05	NA	0.00215564	3.61018e-06	NA	2.35132e-05	NA	4.63682e-05	NA	NA	NA	NA	NA	8.3391e-05	NA	7.90087e-05	NA	0.000616996	4.23137e-05	NA	NA	NA	NA	NA	1.69253e-05	0.000342914	NA	NA	1.06538e-05	1.5971e-05	3.97129e-05	NA	3.8473e-05	NA	NA	0.00546175	NA	2.25484e-05	7.65788e-05	NA	0.00187261	NA	7.45581e-05	6.06954e-05	NA	NA	0.000169236	NA	0.000621456	NA	NA	NA	NA	NA	1.07449e-05	NA	4.86737e-05	0.00169542	5.96114e-05	NA	NA	NA	NA	NA	0.000109359	NA	0.00149484	NA	NA	NA	NA	0.000702915	8.50603e-05	NA	NA	0.000830834	1.22337e-05	0.000129558	8.83551e-05	NA	0.000113557	NA	NA	0.00161717	5.53694e-05	6.81087e-05	NA	2.68798e-05	1.43841e-05	NA	NA	NA	NA	9.64869e-06	6.44695e-06	6.57918e-06	0.00111761	NA	NA	NA	2.7346e-05	NA	8.65114e-05	NA	0.000146189	NA	NA	1.22731e-05	NA	NA	NA	NA	NA	4.76117e-05	NA	NA	NA	NA	NA	NA	NA	6.6499e-05	0.00119962	NA	NA	0.000107353	NA	1.96164e-05	NA	NA	NA	6.04973e-05	NA	0.000119463	NA	8.37949e-05	NA	0.00018089	NA	6.02415e-05	NA	0.00025136	NA	NA	7.8688e-06	9.1755e-06	0.00018422	0.000597411	5.24189e-05	5.48918e-05	5.19659e-06	NA	NA	NA	NA	4.08381e-05	0.000382881	NA	NA	NA	0.0001651	NA	1.45909e-05	NA	1.79251e-05	NA	NA	NA	NA	6.99734e-05	0.000114749	1.97671e-05	NA	NA	6.72201e-05	NA	NA	NA	NA	NA	NA	5.05043e-05	NA	NA	3.11149e-05	2.78779e-05	NA	9.70302e-05	0.00147302	0.000334729	0.000764789	NA	NA	8.86443e-06	0.000107116	4.86264e-05	NA	0.000452203	1.99274e-05	NA	1.52797e-05	NA	NA	NA	NA	NA	5.76687e-05	0.00131985	1.65003e-05	NA	0.0008344	NA	2.75537e-05	1.83668e-05	0.000186025	7.15113e-05	NA	NA	NA	4.8955e-05	NA	0.000168587	NA	1.00343e-05	NA	0.00037488	3.73478e-05	0.000235175	NA	NA	0.000765762	NA	NA	1.5426e-05	NA	NA	9.68813e-06	NA	NA	0.00226053	NA	NA	0.000115047	NA	NA	NA	NA	NA	0.000642014	NA	NA	2.42194e-05	NA	NA	NA	NA	NA	NA	3.16967e-05	NA	NA	3.11114e-05	9.15447e-06	NA	NA	NA	NA	2.55496e-05	NA	3.77912e-06	NA	9.14133e-05	NA	NA	3.58582e-06	NA	0.000103716	2.01798e-05	9.61452e-05	NA	1.53498e-05	NA	NA	NA	3.82574e-05	NA	NA	NA	NA	3.43282e-05	NA	NA	NA	NA	1.36463e-05	NA	NA	3.97979e-05	0.000317703	2.53735e-05	NA	0.000201763	3.39488e-05	NA	2.8458e-05	0.00026574	0.0050981	4.67214e-05	2.9669e-05	0.000112032	8.06298e-05	1.03786e-05	NA	8.01225e-05	5.25942e-05	NA	NA	NA	NA	NA	NA	0.00246751	8.70959e-05	2.61867e-05	NA	0.000227876	NA	NA	8.01084e-06	2.36762e-05	NA	NA	NA	NA	NA	NA	NA	NA	2.45402e-05	NA	NA	3.17072e-05	2.9435e-05	0.000137803	0.00034266	1.12488e-05	NA	NA	NA	NA	NA	NA	NA	1.42658e-05	6.57033e-05	NA	1.93561e-05	NA	0.000127665	NA	NA	NA	NA	7.20169e-05	NA	NA	NA	NA	NA	5.29254e-05	8.66832e-05	NA	NA	NA	0.00014286	0.000233116	NA	NA	9.42963e-05	NA	NA	5.56358e-05	2.21602e-05	NA	0.000102393	NA	1.14749e-05	NA	3.45402e-05	NA	NA	NA	4.44536e-05	7.98315e-05	5.92478e-05	NA	NA	0.000149142	0.000287349	0.000200089	0.000172539	7.60381e-06	NA	NA	NA	0.000711713	NA	6.01854e-05	NA	7.33593e-05	6.45247e-06	NA	NA	0.000878293	NA	9.35164e-06	1.3995e-05	NA	NA	1.18578e-05	NA	3.9755e-05	0.000136761	NA	1.63426e-05	NA	NA	NA	NA	NA	0.000115739	NA	0.000275414	NA	NA	9.92823e-05	8.49516e-06	NA	NA	0.000139574	0.000250037	0.000107528	0.000495281	NA	6.56753e-05	1.97969e-05	1.2324e-05	NA	NA	NA	NA	NA	4.42993e-05	NA	NA	NA	1.57809e-05	NA	1.98144e-05	1.2033e-05	NA	NA	NA	NA	NA	NA	NA	2.30829e-05	NA	0.000167089	9.4787e-05	3.79525e-05	NA	4.65707e-06	NA	NA	8.45187e-06	NA	NA	NA	NA	NA	NA	NA	NA	0.00196821	2.12042e-05	0.00185412	NA	1.31854e-05	NA	9.18777e-06	NA	NA	0.0005562	NA	NA	NA	NA	0.00104286	NA	NA	NA	0.000451379	NA	NA	3.08494e-05	3.73636e-05	NA	NA	NA	4.55069e-05	NA	NA	NA	NA	8.00813e-05	0.000723779	NA	NA	NA	4.07925e-05	NA	NA	0.000304901	NA	NA	NA	1.46084e-05	NA	0.000183028	NA	1.44034e-05	NA	NA	NA	NA	1.94691e-05	3.53412e-05	NA	NA	NA	0.000327202	0.000403482	NA	NA	NA	NA	2.32135e-05	NA	NA	7.42304e-06	NA	NA	1.22346e-05	6.61125e-06	0.00883025	NA	NA	NA	NA	0.000547604	0.00011488	NA	0.000460169	0.00076613	NA	NA	NA	1.11892e-05	NA	NA	1.38724e-05	NA	NA	2.57345e-05	NA	NA	NA	0.00037205	NA	NA	NA	NA	NA	NA	NA	6.86169e-05	NA	NA	NA	4.15251e-05	NA	1.66563e-05	NA	3.63489e-05	NA	NA	7.53213e-06	7.45406e-06	2.48556e-05	NA	0.000173696	NA	NA	1.7728e-05	NA	0.000501178	NA	NA	1.62681e-05	NA	6.74059e-05	NA	NA	1.48967e-05	NA	NA	0.000128497	NA	NA	8.0076e-05	NA	NA	NA	NA	8.61048e-06	NA	0.000191721	NA	NA	NA	NA	NA	NA	NA	NA	3.45341e-05	NA	NA	NA	NA	NA	1.53226e-05	0.00013563	3.21603e-05	0.000184509	7.38764e-05	0.00183414	NA	NA	NA	NA	0.000986952	0.000393046	0.00074771	NA	NA	NA	2.30663e-05	NA	NA	NA	2.88918e-05	NA	7.76435e-05	5.88946e-05	NA	NA	NA	9.66534e-05	NA	NA	NA	0.000339006	9.0835e-05	0.000594695	NA	0.00151342	9.82132e-05	NA	0.00105898	NA	NA	NA	NA	NA	9.29117e-06	NA	3.70464e-05	5.92425e-05	0.000119463	NA	NA	NA	NA	NA	NA	2.71848e-05	2.28051e-05	NA	NA	0.000292431	NA	0.000357802	NA	1.03725e-05	NA	NA	NA	9.40859e-06	NA	NA	NA	NA	NA	NA	NA	NA	2.12848e-05	0.00343606	0.00134386	NA	NA	0.000193622	NA	0.00163347	0.00110797	NA	NA	NA	0.000283511	1.47215e-05	NA	0.000173074	NA	4.14953e-05	0.000193079	3.07188e-05	NA	NA	9.30782e-06	3.89532e-05	1.36892e-05	NA	NA	0.00159667	NA	NA	NA	NA	NA	NA	NA	NA	NA	0.000108317	NA	2.15407e-05	NA	1.00237e-05	NA	8.13501e-06	NA	8.59401e-06	8.12975e-05	9.59437e-05	NA	NA	NA	1.22416e-05	NA	NA	0.000279559	NA	4.89033e-05	NA	NA	NA	NA	NA	NA	NA	NA	NA	1.37453e-05	NA	NA	NA	NA	0.000781245	NA	0.00064438	NA	NA	0.000158396	NA	NA	NA	NA	NA	NA	NA	NA	0.000107905	NA	NA	0.000590112	0.000983096	1.14582e-05	0.000139933	0.000112129	NA	4.92643e-06	NA	NA	0.000287726	NA	6.15156e-05	NA	NA	0.000582707	0.00112628	0.00785005	4.36579e-05	0.000608934	NA	NA	NA	NA	3.9663e-05	NA	1.4314e-05	NA	NA	NA	NA	2.87375e-05	7.38606e-06	0.000399811	NA	NA	1.16063e-05	NA	2.01018e-05	5.3056e-05	NA	7.65674e-05	3.10886e-05	NA	NA	0.000265109	0.000178147	NA	NA	1.61594e-05	NA	NA	NA	2.06784e-05	NA	7.93198e-05	NA	NA	NA	NA	1.34316e-05	4.55498e-05	0.000200186	NA	NA	NA	NA	NA	0.000249687	8.02916e-06	NA	1.83922e-05	4.10194e-05	NA	3.44333e-05	NA	NA	1.95331e-05	NA	NA	NA	NA	0.000409362	3.76913e-05	0.000215897	0.000177473	8.28538e-05	4.27369e-05	NA	3.64146e-05	NA	NA	NA	3.99819e-05	NA	NA	4.62929e-05	NA	1.29058e-05	NA	NA	NA	NA	NA	NA	7.09943e-05	2.89811e-05	NA	3.40048e-05	NA	NA	NA	2.42282e-05	5.28045e-05	4.01274e-05	0.000248276	NA	4.59538e-05	NA	1.77709e-05	2.54673e-05	2.35552e-05	NA	0.000768653	NA	NA	0.000485283	NA	NA	NA	NA	NA	NA	NA	0.000469028	NA	1.90923e-05	0.00015603	NA	NA	NA	NA	3.05576e-05	NA	7.34636e-05	1.09351e-05	NA	0.000199038	1.41536e-05	NA	NA	4.59853e-05	NA	NA	NA	NA	NA	NA	6.71623e-05	0.000250011	1.69078e-05	NA	NA	NA	5.06909e-05	NA	NA	0.000169893	6.87887e-06	NA	NA	0.000878907	0.000164994	NA	4.73321e-05	NA	7.78538e-05	NA	NA	4.62158e-06	0.000264215	0.000179488	NA	NA	NA	NA	0.000690638	0.000974246	0.000806211	NA	0.000306189	NA	NA	NA	3.49074e-05	NA	NA	NA	1.36726e-05	0.000411202	0.000363953	NA	NA	0.00122337	NA	NA	NA	NA	NA	1.90415e-05	NA	NA	NA	0.000171829	6.76635e-05	NA	6.6145e-05	NA	0.000126377	NA	0.000382819	NA	0.000135893	0.000495255	NA	7.26907e-05	4.40812e-05	0.00171882	NA	1.17395e-05	NA	NA	4.10387e-05	0.000709066	NA	NA	NA	0.000235903	NA	2.80067e-05	NA	NA	0.000304244	0.00141019	NA	7.26014e-05	NA	NA	NA	8.45249e-05	NA	NA	NA	NA	4.45692e-05	0.000107677	0.000114696	0.000436544	1.69902e-05	1.52113e-05	2.21751e-05	NA	0.000323434	NA	NA	NA	NA	NA	NA	2.25019e-05	NA	NA	0.00050457	0.000136498	NA	7.77933e-05	NA	NA	NA	2.3089e-05	0.000432364	6.99436e-05	NA	NA	NA	NA	NA	NA	NA	NA	NA	NA	2.43255e-05	8.49972e-05	1.02463e-05	NA	NA	5.43283e-05	NA	1.16203e-05	2.52683e-05	NA	NA	NA	NA	NA	NA	5.60984e-05	5.35975e-05	NA	1.37488e-05	NA	5.46605e-05	NA	NA	NA	NA	1.35946e-05	NA	NA	NA	4.455e-05	NA	NA	0.0017806	1.13276e-05	NA	NA	NA	NA	0.000171847	NA	5.73866e-05	0.000745108	NA	NA	NA	0.0004489	NA	0.000112768	NA	5.28115e-05	NA	NA	NA	NA	8.4205e-05	NA	NA	NA	7.3312e-06	NA	0.000785627	NA	0.00109079	0.000264338	9.59437e-05	8.63773e-05	NA	1.91537e-05	0.00101324	2.24721e-05	NA	NA	8.86004e-05	NA	6.47639e-05	0.000312165	NA	NA	NA	9.96854e-06	NA	NA	NA	NA	NA	4.23461e-05	NA	NA	7.70607e-05	NA	0.000100597	0.000188855	NA	NA	0.000115082	NA	NA	0.00010539	NA	8.67051e-05	NA	7.45046e-05	NA	NA	NA	NA	NA	NA	8.69355e-06	NA	0.00294701	6.82752e-05	2.82819e-05	7.68575e-06	NA	5.21823e-05	NA	NA	NA	NA	NA	NA	NA	NA	NA	NA	1.50956e-05	0.000139705	NA	NA	NA	8.35154e-06	6.05666e-05	1.10245e-05	3.89172e-05	NA	5.4614e-06	NA	5.58347e-05	NA	0.00019732	2.24651e-05	0.000182397	0.000150527	1.19664e-05	0.000351089	NA	1.11305e-05	NA	0.000262384	NA	2.32687e-05	1.14486e-05	3.49486e-05	NA	0.00037517	0.000211209	NA	2.71497e-05	2.00527e-05	NA	NA	NA	NA	NA	NA	NA	NA	NA	NA	NA	0.000182353	7.78932e-06	NA	NA	NA	NA	NA	NA	NA	2.10508e-05	NA	NA	NA	NA	NA	NA	NA	NA	0.000434835	3.49731e-05	NA	NA	NA	NA	NA	NA	NA	NA	NA	NA	NA	9.88441e-06	NA	4.51599e-05	NA	NA	NA	NA	0.00198275	2.84615e-05	NA	0.000647867	0.000502861	0.000277692	7.07331e-05	NA	4.67556e-05	NA	NA	0.00129654	NA	NA	NA	NA	NA	2.80996e-05	NA	6.55675e-05	4.54552e-05	NA	1.328e-05	NA	7.99367e-05	0.000105881	1.0624e-05	0.000260754	NA	1.00886e-05	2.43228e-05	7.82612e-05	NA	NA	1.52148e-05	0.000541224	4.66995e-05	NA	NA	0.000926313	NA	0.0164907	NA	0.000305707	NA	NA	5.79421e-06	2.26036e-05	6.50146e-06	9.42174e-06	1.74966e-05	1.14039e-05	7.5359e-05	8.75515e-05	NA	2.97137e-05	8.14579e-05	NA	NA	NA	0.000298092	NA	NA	NA	1.51561e-05	6.49672e-05	NA	0.000161586	NA	NA	NA	0.000596605	NA	NA	NA	0.000139328	NA	1.12067e-05	NA	5.09082e-06	NA	NA	4.21209e-05	0.000423409	1.77963e-05	4.12096e-05	NA	0.00132257	0.000122696	NA	NA	NA	2.78104e-05	NA	NA	NA	NA	0.00437219	NA	0.000102963	2.89207e-05	9.2053e-06	NA	NA	NA	NA	NA	6.71614e-05	NA	4.81532e-05	NA	1.24799e-05	NA	NA	NA	4.16469e-05	NA	0.000106538	NA	NA	4.00941e-05	0.000249844	5.81331e-05	2.22724e-05	0.000107633	0.000295244	2.82188e-05	NA	NA	NA	0.000151377	NA	NA	4.28088e-05	0.000102884	NA	2.1248e-05	NA	NA	NA	NA	1.74642e-05	NA	7.49305e-05	NA	NA	0.000237673	NA	NA	NA	NA	NA	2.92466e-05	NA	5.28317e-05	NA	NA	NA	NA	1.58221e-05	NA	NA	5.52169e-05	NA	0.00259729	0.003212	3.87437e-05	NA	NA	1.07467e-05	NA	NA	5.36151e-05	NA	NA	NA	NA	5.22779e-05	NA	NA	NA	NA	NA	0.000221059	NA	0.00012784	0.000191142	0.0048877	3.93904e-06	0.000186279	NA	3.03876e-05	8.56088e-05	NA	NA	NA	NA	NA	2.20699e-05	NA	NA	NA	NA	NA	NA	NA	9.47169e-05	7.47228e-05	1.54461e-05	NA	NA	1.29488e-05	NA	NA	2.2742e-05	NA	NA	0.000402729	0.000123765	6.35258e-05	2.05733e-05	0.000159377	1.82651e-05	NA	NA	NA	NA	4.95868e-05	NA	NA	4.12508e-05	0.00135411	4.1115e-05	0.0016531	1.25597e-05	NA	8.39071e-05	0.00033019	NA	NA	NA	0.000779432	NA	NA	NA	NA	NA	NA	NA	NA	NA	0.00021007	0.00053509	2.33879e-05	NA	NA	3.58459e-05	0.000131293	NA	NA	NA	NA	NA	NA	0.00185631	NA	NA	NA	NA	0.000390943	9.84323e-05	NA	0.00148538	NA	2.19788e-05	NA	7.60189e-05	NA	NA	NA	NA	NA	1.17202e-05	NA	NA	8.08997e-05	2.15152e-05	NA	9.93524e-06	NA	0.00244499	NA	9.34813e-06	NA	1.76517e-05	0.000216248	NA	1.45646e-05	1.95147e-05	7.64596e-05	1.37926e-05	9.85988e-06	NA	NA	NA	6.98131e-05	0.000339347	5.13954e-05	0.000870267	NA	0.000136892	6.1343e-05	NA	NA	NA	NA	NA	NA	3.46638e-05	NA	8.97834e-05	NA	3.67309e-05	NA	0.000280216	0.000839045	0.000371086	NA	1.34631e-05	NA	NA	NA	9.67323e-05	NA	NA	NA	NA	NA	NA	NA	NA	NA	NA	NA	0.000139644	0.000744652	NA	NA	NA	NA	0.00187234	NA	9.6338e-06	3.88261e-05	0.000250572	4.06111e-05	NA	NA	NA	NA	1.62585e-05	NA	NA	NA	NA	NA	NA	2.52131e-05	5.49023e-06	0.000296418	NA	NA	NA	NA	NA	1.58151e-05	0.000761074	0.00014633	NA	6.1739e-05	1.57616e-05	NA	0.000112374	NA	NA	NA	6.90787e-06	NA	0.00387613	NA	NA	NA	NA	NA	NA	4.73768e-05	NA	NA	NA	2.23205e-05	NA	NA	NA	NA	1.93517e-05	0.000711152	NA	1.91099e-05	NA	0.000147854	NA	5.72761e-05	0.00257372	NA	2.49581e-05	5.07899e-05	NA	NA	NA	NA	NA	0.000107581	0.000471034	NA	NA	NA	7.5685e-05	NA	NA	NA	NA	NA	3.85983e-05	NA	0.00035569	NA	4.77834e-05	0.000175361	0.000279831	NA	NA	NA	NA	0.000197014	NA	NA	NA	1.25649e-05	2.53586e-05	2.19376e-05	NA	NA	NA	1.72846e-05	0.000230505	9.51462e-06	NA	NA	NA	6.43407e-05	1.66545e-05	NA	NA	NA	NA	3.35807e-05	NA	NA	NA	NA	NA	NA	0.000107835	NA	NA	NA	0.000165205	NA	NA	NA	2.06101e-05	0.00548261	NA	8.82324e-06	0.000135157	NA	5.80955e-05	1.25676e-05	NA	4.2857e-05	4.60563e-05	NA	NA	NA	0.000119989	NA	NA	NA	NA	NA	4.64751e-05	NA	NA	NA	NA	0.000143999	NA	2.17361e-05	NA	2.7261e-05	NA	NA	0.000869706	2.74757e-05	NA	NA	NA	0.00024421	0.000118508	0.000230873	NA	NA	NA	NA	NA	0.000163005	NA	NA	1.18289e-05	NA	0.000325502	NA	0.000293238	NA	7.72141e-05	NA	NA	NA	NA	NA	0.000234194	NA	NA	NA	0.000221812	1.06923e-05	7.03029e-05	NA	0.000472699	0.000981431	2.51579e-05	0.000140976	NA	NA	1.38688e-05	NA	6.19379e-05	0.000204944	NA	1.36296e-05	6.75488e-05	0.000284817	6.68723e-05	1.07449e-05	NA	0.000103629	2.79988e-05	1.23739e-05	NA	NA	NA	NA	NA	NA	NA	0.000110183	NA	NA	NA	NA	3.00178e-06	0.000610582	NA	8.54958e-06	NA	0.000159614	7.90175e-05	0.000215459	1.70953e-05	NA	2.34387e-05	1.85385e-05	NA	0.000160297	NA	0.000964782	0.000294999	NA	NA	0.00111892	1.05837e-05	NA	NA	NA	0.000230496	0.000212962	NA	0.000157178	NA	NA	NA	6.46378e-05	NA	0.000401642	NA	NA	5.50092e-05	0.000206048	NA	NA	NA	9.33586e-05	NA	3.34607e-05	1.52981e-05	NA	NA	3.97243e-05	1.97241e-05	NA	0.000119244	NA	0.000213864	NA	NA	3.73329e-05	1.81179e-05	NA	NA	NA	NA	NA	0.000107186	5.50206e-05	7.49936e-05	0.000433337	NA	NA	NA	NA	1.10358e-05	0.000206679	NA	NA	9.7705e-06	NA	2.89487e-05	2.29541e-05	NA	1.00281e-05	NA	NA	NA	NA	NA	NA	NA	NA	NA	NA	NA	0.000126929	7.94302e-05	0.000353745	8.0487e-05	NA	NA	NA	NA	NA	0.00155294	NA	1.65003e-05	0.000171268	NA	NA	NA	NA	NA	6.90857e-05	NA	0.000146864	NA	9.92647e-05	6.89692e-05	NA	2.04444e-05	8.52601e-05	0.000141431	NA	7.07314e-06	NA	0.000227561	0.000467959	NA	5.6236e-05	NA	0.000103112	9.13695e-05	NA	0.000186402	NA	8.99674e-06	NA	NA	NA	0.000121995	NA	0.000172171	NA	NA	NA	0.000138093	2.59098e-05	4.91732e-06	NA	0.000148739	3.71857e-05	NA	0.000754545	9.26313e-05	1.52288e-05	0.000283818	NA	2.91248e-05	8.49122e-05	NA	NA	3.5739e-05	NA	NA	0.000246488	NA	0.000407601	0.000306066	8.06544e-06	NA	NA	NA	NA	9.8739e-06	4.79788e-05	NA	NA	NA	NA	NA	1.027e-05	NA	NA	0.00232739	NA	1.05653e-05	NA	3.5399e-05	NA	2.03892e-05	NA	NA	NA	NA	0.000491986	NA	0.00264145	NA	NA	0.00100369	NA	NA	4.12184e-05	NA	NA	NA	NA	NA	NA	4.7574e-05	9.1238e-06	NA	5.8885e-05	NA	9.1536e-06	0.00042446	2.87708e-05	NA	5.84591e-06	0.000100518	0.000337279	3.82408e-05	NA	0.000681026	NA	NA	NA	NA	NA	9.63643e-06	NA	9.83972e-06	NA	1.3266e-05	1.18043e-05	1.45602e-05	NA	NA	NA	NA	NA	NA	0.000105057	0.00041979	NA	0.000203647	9.85287e-05	NA	NA	3.52194e-05	6.40796e-05	NA	NA	NA	4.85537e-05	NA	0.00222732	NA	NA	NA	NA	0.0014201	NA	1.54987e-05	0.000208177	NA	NA	NA	1.58799e-05	NA	NA	NA	NA	0.000604255	3.9889e-05	1.57748e-05	1.00053e-05	NA	NA	NA	3.09571e-05	1.53734e-05	NA	0.000202534	5.25232e-05	1.85569e-06	NA	NA	NA	NA	NA	NA	7.42286e-05	1.71856e-05	NA	NA	NA	NA	NA	NA	NA	NA	0.000229646	1.96584e-05	NA	NA	NA	NA	1.63224e-05	NA	8.78556e-06	0.000221313	NA	NA	2.07292e-05	NA	1.43552e-05	4.88665e-06	1.99292e-05	0.000147933	NA	0.000401537	NA	NA	NA	NA	NA	5.52905e-05	5.20965e-05	NA	NA	NA	NA	NA	NA	7.0904e-06	NA	9.27014e-06	NA	NA	NA	NA	1.02034e-05	NA	NA	7.50287e-06	0.000244832	NA	0.000122057	NA	NA	0.000285649	NA	NA	NA	NA	NA	2.85903e-05	NA	NA	4.42985e-05	2.60333e-05	0.00327334	0.00454762	7.92725e-05	NA	0.00022275	3.86342e-05	0.000428439	8.04029e-05	NA	0.000318282	NA	NA	6.82542e-05	NA	1.82012e-05	NA	1.18078e-05	NA	NA	NA	NA	0.000568073	NA	2.13943e-05	3.58582e-05	0.00032382	NA	NA	NA	3.82697e-05	NA	0.00013861	NA	NA	NA	NA	NA	NA	NA	0.000439041	NA	NA	NA	1.73617e-05	NA	7.12335e-05	4.4946e-05	2.55181e-05	2.07573e-05	NA	NA	NA	0.00103935	NA	0.000764421	NA	NA	0.000248083	4.09879e-05	NA	0.000555788	0.000269499	0.000399548	NA	NA	6.66129e-06	NA	NA	1.12409e-05	NA	NA	2.5745e-05	1.18166e-05	8.66542e-05	NA	NA	9.38143e-06	0.000519939	NA	NA	NA	NA	9.22107e-05	NA	NA	NA	2.43185e-05	1.21198e-05	9.04494e-05	NA	0.00492503	0.000238847	NA	NA	NA	3.32074e-05	NA	NA	NA	NA	NA	NA	NA	3.56373e-05	7.38816e-05	0.000183931	7.76259e-05	0.000104312	0.0091904	6.39332e-05	NA	NA	NA	1.28357e-05	NA	NA	2.78025e-05	NA	NA	0.000121172	NA	NA	0.000530323	0.00124826	NA	4.03105e-05	3.06925e-05	0.000168377	NA	NA	NA	NA	NA	NA	NA	NA	NA	1.08413e-05	0.00041504	0.000336973	NA	0.000239574	NA	0.00175921	NA	NA	NA	NA	7.2441e-05	NA	NA	NA	5.89586e-05	NA	0.000473698	6.6364e-06	0.000360212	NA	5.20018e-05	2.21506e-05	NA	6.02844e-05	3.58941e-05	NA	0.000270805	8.6068e-06	NA	2.1312e-05	NA	7.76251e-05	0.000229523	0.000580998	0.000229523	3.42607e-05	2.64776e-05	NA	NA	0.00183712	4.51581e-05	0.000102595	NA	NA	NA	NA	NA	2.90661e-05	7.4332e-05	NA	0.000105276	NA	NA	0.00032417	0.000832709	0.000258239	3.17843e-05	NA	NA	5.97175e-05	0.00010383	NA	NA	NA	3.57618e-05	NA	NA	0.00164057	NA	0.00010943	NA	NA	7.55842e-05	NA	1.55163e-05	NA	NA	NA	NA	0.000409502	NA	0.000549049	NA	1.73731e-05	NA	2.25589e-05	NA	NA	5.16312e-05	NA	0.000199581	9.4603e-05	NA	9.46818e-06	NA	9.06948e-05	NA	NA	0.000556235	NA	6.28905e-05	0.000117115	NA	4.22848e-05	0.000339523	8.52671e-06	NA	NA	NA	NA	NA	NA	NA	6.02792e-05	NA	NA	9.79065e-06	NA	NA	NA	NA	1.9718e-05	NA	0.00095304	NA	NA	NA	3.23977e-05	NA	3.73356e-05	NA	0.000538701	NA	NA	0.00121592	NA	4.18107e-05	NA	0.000105697	0.00012232	6.27467e-05	5.56261e-05	NA	NA	0.000582882	NA	NA	NA	5.73839e-05	NA	NA	NA	2.29672e-05	NA	5.71763e-05	NA	0.000952602	NA	NA	6.3113e-06	3.18956e-05	NA	0.000371726	NA	NA	0.000103778	2.71909e-05	NA	NA	0.000153086	NA	1.97127e-05	1.13609e-05	NA	1.26464e-05	NA	NA	NA	NA	8.46695e-06	NA	3.96568e-05	4.45018e-05	1.25623e-05	NA	2.12217e-05	NA	NA	8.76804e-05	NA	NA	2.71033e-05	NA	NA	NA	NA	2.17405e-05	7.17698e-05	NA	NA	1.87129e-05	0.000348864	0.000170024	0.000692917	NA	0.000208852	NA	NA	NA	2.16248e-05	NA	NA	3.11324e-05	NA	0.000410317	3.98733e-05	1.88461e-05	0.000305129	NA	2.00203e-05	NA	0.000567048	NA	NA	NA	0.000235833	NA	NA	NA	NA	NA	NA	NA	NA	NA	NA	7.52547e-05	NA	NA	NA	0.000117842	0.000565585	NA	4.81304e-05	0.000141931	9.83447e-05	6.18652e-05	NA	NA	NA	0.000427737	NA	NA	0.000398803	NA	0.00340986	NA	NA	NA	0.00128313	NA	NA	NA	NA	NA	NA	8.47667e-06	0.000490681	NA	NA	2.63681e-05	NA	NA	NA	NA	9.71792e-05	NA	4.2439e-05	NA	0.00193666	NA	0.000399101	7.80457e-05	2.3543e-05	NA	0.000342511	NA	NA	NA	1.03208e-05	NA	0.000136515	NA	NA	1.16054e-05	0.00142895	NA	NA	NA	NA	NA	NA	NA	9.51024e-06	NA	2.04953e-05	0.0001345	NA	NA	NA	NA	NA	1.71829e-05	NA	NA	NA	0.000229226	NA	NA	1.5022e-05	NA	NA	NA	NA	NA	6.58032e-05	NA	NA	NA	NA	NA	8.76252e-06	NA	9.52076e-05	NA	NA	0.000214048	2.53323e-05	NA	3.46366e-05	NA	0.000667978	NA	NA	7.82691e-06	0.000556726	NA	NA	NA	0.000486185	0.000338699	0.000252193	NA	NA	NA	6.89201e-06	NA	NA	NA	NA	NA	NA	NA	1.47416e-05	NA	NA	NA	0.00010893	0.000655517	NA	1.51938e-05	NA	0.000145611	NA	NA	1.86095e-05	NA	0.000516049	NA	0.000786968	NA	NA	NA	NA	2.25089e-05	NA	0.000111436	NA	3.18317e-05	3.44991e-05	5.4607e-05	0.000102051	0.000135078	NA	NA	NA	4.84932e-06	2.28516e-05	7.44924e-05	NA	NA	NA	2.27561e-05	NA	NA	NA	0.000143972	NA	0.000178953	0.00235237	0.000144524	4.69404e-05	NA	NA	NA	NA	NA	NA	NA	1.53953e-05	2.45805e-05	NA	NA	1.49046e-05	NA	NA	NA	NA	3.10562e-05	NA	8.05957e-06	1.10008e-05	2.59808e-05	NA	0.000374013	NA	NA	2.94631e-05	2.09991e-05	NA	9.13344e-05	4.59389e-05	1.95901e-05	NA	NA	NA	NA	NA	NA	NA	NA	NA	NA	0.000231004	0.000690218	NA	NA	NA	NA	2.27841e-05	NA	NA	NA	6.19625e-06	NA	NA	0.00110735	NA	NA	0.000207879	3.42958e-05	NA	0.000248539	NA	0.000254173	1.32958e-05	NA	NA	NA	NA	0.000115835	NA	NA	NA	NA	8.60847e-05	8.66428e-06	2.0249e-05	0.000197548	2.65574e-05	NA	NA	NA	0.00069367	0.000966184	3.1192e-05	NA	NA	NA	0.00155224	0.00253341	NA	NA	1.14013e-05	NA	NA	NA	NA	NA	NA	NA	NA	NA	NA	0.000240696	NA	NA	3.21165e-06	NA	0.000328867	NA	NA	2.22294e-05	NA	0.000203796	2.89917e-05	7.75541e-05	NA	3.91495e-05	NA	NA	2.02061e-05	NA	9.28153e-05	NA	NA	1.35367e-05	5.28501e-05	NA	NA	NA	0.000932184	0.000125579	NA	8.4156e-05	NA	3.48093e-05	1.68824e-05	NA	6.47228e-05	NA	NA	NA	NA	NA	NA	NA	NA	NA	1.03103e-05	1.54356e-05	NA	0.000532339	NA	NA	NA	0.000231276	NA	NA	0.000103164	0.000871406	0.00027502	NA	4.39304e-05	NA	0.000381146	8.33962e-05	NA	0.000264136	2.93509e-05	NA	NA	NA	NA	NA	0.000934463	1.21242e-05	NA	NA	NA	NA	NA	2.56075e-05	0.000457829	0.000122039	0.00290924	NA	0.000427475	NA	NA	0.0001289	NA	NA	0.000102148	NA	0.000158904	NA	NA	NA	0.000161533	7.36327e-05	6.35301e-05	NA	NA	NA	0.000173433	3.93221e-05	NA	NA	5.44212e-06	3.38234e-05	NA	NA	3.07346e-05	1.49651e-05	1.87226e-05	NA	NA	0.000744792	NA	NA	NA	NA	NA	1.05732e-05	NA	NA	NA	3.54884e-05	NA	NA	0.000100448	NA	3.13567e-05	NA	0.000214714	NA	NA	NA	5.51731e-05	0.000130285	NA	NA	NA	0.000333967	0.000737011	NA	1.96698e-05	0.000598209	NA	NA	NA	5.21464e-05	NA	1.39495e-05	6.07506e-06	0.000143832	0.000160876	0.000183142	NA	NA	0.00048261	0.00585134	NA	NA	0.00149511	8.23692e-05	NA	NA	0.000129724	NA	3.23276e-05	0.000386736	NA	NA	NA	0.000917989	3.96428e-06	NA	NA	1.70182e-05	2.56741e-05	1.20462e-05	NA	0.000641181	NA	0.000624541	4.4132e-05	NA	NA	NA	0.000835145	NA	NA	NA	NA	9.18427e-06	NA	NA	NA	NA	NA	NA	2.99407e-05	NA	NA	NA	NA	5.60038e-05	NA	9.18602e-05	NA	NA	0.000226684	NA	NA	NA	NA	NA	1.68324e-05	NA	NA	NA	NA	NA	NA	NA	NA	0.000569458	NA	3.59134e-05	NA	1.88181e-05	3.36447e-05	0.000299661	NA	NA	2.92615e-05	0.000109841	0.00091536	NA	0.000266239	NA	NA	NA	NA	7.78152e-06	NA	2.2912e-05	NA	1.43832e-05	NA	0.000268982	NA	NA	NA	NA	0.000103453	NA	NA	NA	9.77313e-06	0.000209027	NA	0.00240494	4.23715e-05	0.000108168	NA	NA	NA	NA	NA	3.54595e-05	9.94488e-05	NA	NA	3.45455e-05	NA	1.09342e-05	NA	NA	3.88778e-06	0.00287191	NA	NA	NA	NA	NA	NA	NA	NA	NA	2.25405e-05	NA	6.45931e-05	NA	NA	0.0031511	NA	NA	NA	NA	NA	NA	0.005545	0.000305129	1.15003e-05	NA	1.40424e-05	NA	NA	NA	NA	NA	0.000874105	0.000116045	NA	1.0036e-05	NA	NA	NA	NA	NA	2.15766e-05	NA	NA	NA	0.000151456	0.0013705	4.26896e-05	0.000624094	0.000109605	NA	NA	NA	0.000355217	0.000251623	NA	0.000147635	NA	1.6184e-05	NA	NA	NA	NA	7.96624e-05	0.000350669	0.000393659	NA	3.64645e-05	NA	NA	NA	NA	NA	7.87108e-05	NA	NA	NA	9.31746e-06	NA	NA	1.15301e-05	6.71711e-05	NA	NA	NA	NA	5.27318e-05	9.52076e-05	NA	NA	2.31653e-05	NA	NA	NA	4.73654e-05	NA	NA	NA	NA	NA	1.78761e-05	NA	NA	0.000311692	NA	9.99745e-05	0.000126175	NA	6.98788e-05	NA	NA	NA	NA	NA	NA	NA	NA	NA	4.84161e-05	NA	NA	7.3695e-05	4.19886e-05	NA	0.000144998	0.0108334	2.97409e-05	8.02837e-05	6.67759e-06	NA	3.86254e-05	4.17056e-05	NA	NA	NA	NA	NA	5.48094e-05	0.000620019	0.000124519	NA	1.55495e-05	NA	NA	6.41926e-05	NA	2.16546e-05	0.000169323	NA	NA	0.000148774	NA	NA	NA	1.73301e-05	NA	NA	1.74239e-05	NA	5.0775e-05	NA	7.18504e-05	NA	NA	NA	NA	NA	NA	NA	1.69805e-05	0.000116291	NA	2.81522e-05	1.69717e-05	0.000273591	3.43974e-05	NA	NA	9.10716e-06	NA	NA	NA	NA	1.91397e-05	NA	0.000700242	1.6963e-05	NA	2.50256e-05	4.11894e-05	NA	NA	NA	NA	NA	0.000186227	NA	1.06625e-05	NA	0.000209343	6.77976e-05	NA	NA	0.000294386	7.16357e-05	2.93798e-05	NA	NA	NA	0.00302404	0.000207415	0.00106941	NA	NA	0.000591102	NA	NA	NA	NA	3.25029e-05	8.70267e-05	0.0002367	NA	NA	NA	NA	0.000181635	NA	NA	7.70669e-05	4.70947e-05	NA	NA	0.000359554	6.68171e-06	NA	NA	1.58895e-05	NA	NA	NA	NA	NA	2.24047e-05	0.000102612	1.45392e-05	1.48468e-05	4.15329e-05	7.68785e-06	NA	0.000171908	0.000284133	1.98836e-05	NA	3.30839e-05	0.000157765	1.27691e-05	1.36025e-05	NA	0.000412035	6.64648e-05	NA	3.69667e-05	1.81574e-05	0.000290267	NA	9.01252e-06	5.76065e-05	0.000111445	NA	NA	NA	6.42995e-05	NA	NA	NA	NA	5.34021e-05	0.000174362	NA	NA	NA	NA	9.8257e-05	0.000946731	NA	NA	NA	NA	0.000388507	NA	NA	NA	NA	NA	NA	NA	NA	1.08676e-05	0.000217063	0.00015681	NA	NA	NA	NA	NA	8.27785e-05	1.45602e-05	NA	2.0851e-05	1.47346e-05	NA	0.000122696	NA	NA	NA	0.00228726	0.00800383	0.000262498	NA	NA	NA	8.21878e-06	0.000237103	NA	NA	NA	NA	NA	NA	4.21989e-05	0.000485213	8.63896e-05	NA	NA	0.00188505	0.000187699	0.00015058	1.65424e-05	NA	NA	6.16873e-05	6.68065e-06	NA	NA	NA	NA	NA	3.01501e-05	NA	1.51824e-05	NA	0.000505761	6.232e-05	2.25668e-05	9.44803e-06	NA	NA	NA	NA	NA	NA	NA	NA	NA	NA	4.58618e-05	NA	0.000881273	NA	NA	1.84334e-05	7.59111e-06	NA	NA	NA	NA	NA	NA	NA	NA	0.000231504	NA	NA	0.00104119	0.000463674	NA	NA	0.000422795	0.000375371	0.000188251	NA	3.6702e-05	2.01027e-05	NA	NA	0.000109876	NA	NA	8.832e-05	NA	NA	NA	NA	NA	2.10254e-05	1.18026e-05	NA	0.000133878	4.91662e-05	NA	NA	NA	NA	NA	NA	NA	2.69745e-05	NA	5.37474e-06	6.43731e-06	NA	2.74398e-05	0.000156845	0.000202867	NA	NA	0.000110201	NA	NA	8.11889e-05	NA	1.98731e-05	NA	NA	NA	1.36279e-05	0.000145953	8.57552e-05	1.833e-05	NA	NA	2.04024e-05	1.50106e-05	0.000353473	NA	NA	NA	NA	NA	0.0025455	NA	0.00227359	NA	NA	NA	NA	NA	NA	0.000544677	8.26304e-05	0.00143263	NA	0.000184693	NA	NA	NA	1.52779e-05	3.01361e-05	NA	NA	NA	NA	NA	0.000242983	NA	1.73521e-05	NA	NA	1.49765e-05	0.000252561	NA	7.41778e-06	NA	2.18447e-05	NA	NA	3.72812e-05	0.000529622	NA	NA	NA	NA	NA	NA	NA	NA	NA	NA	NA	0.000356566	NA	NA	NA	NA	NA	0.000264934	NA	NA	1.63014e-05	NA	NA	NA	NA	NA	NA	NA	1.63943e-05	0.000138557	NA	7.6662e-05	NA	0.000151736	NA	NA	NA	0.000114048	0.000652932	8.26856e-05	NA	8.83376e-05	1.31205e-05	NA	NA	NA	1.89495e-05	1.23056e-05	NA	NA	NA	NA	NA	NA	NA	1.56933e-05	NA	NA	0.0013032	NA	2.48372e-05	NA	0.00477571	NA	NA	1.69349e-05	0.000237068	5.70247e-05	6.55885e-06	0.000207161	7.67462e-06	7.06692e-05	NA	7.06823e-06	0.000119691	1.6998e-05	0.000735828	0.00137558	NA	NA	6.51556e-05	4.00152e-05	8.12064e-06	NA	NA	0.000139363	NA	1.93701e-05	0.000218106	NA	NA	NA	4.85914e-06	NA	NA	NA	NA	0.000408363	NA	NA	NA	8.30019e-06	NA	NA	NA	NA	2.96541e-05	2.93658e-05	NA	NA	NA	2.09124e-05	NA	3.71279e-05	NA	NA	9.81694e-06	NA	NA	NA	NA	NA	NA	NA	NA	0.000284405	NA	NA	NA	6.0783e-05	NA	5.81279e-05	6.64122e-05	NA	NA	NA	3.89961e-05	3.74653e-05	NA	NA	NA	8.49849e-06	0.000692575	0.000231881	NA	NA	0.00135192	0.000154549	NA	NA	2.32643e-05	NA	0.000812835	NA	NA	NA	1.49213e-05	NA	7.60495e-06	1.89434e-05	NA	1.91949e-05	0.00220585	1.48897e-05	NA	1.99125e-05	NA	NA	0.000214863	9.92647e-06	NA	NA	NA	1.96321e-05	NA	NA	NA	3.21322e-05	NA	6.08645e-05	8.95205e-05	NA	NA	NA	NA	NA	6.54728e-05	4.71788e-05	NA	NA	NA	6.81394e-06	NA	NA	NA	0.000160227	NA	2.28367e-05	NA	NA	NA	NA	0.000352973	0.00336946	0.000148766	NA	0.000468397	3.00598e-05	NA	0.000125501	4.314e-05	0.000131407	7.67041e-06	NA	NA	NA	NA	NA	4.08486e-05	NA	NA	1.43666e-05	NA	NA	NA	0.000586913	NA	NA	NA	NA	NA	0.000400792	NA	NA	8.4694e-06	NA	NA	NA	2.09264e-05	NA	NA	NA	0.000262068	0.000370411	NA	NA	4.66723e-05	1.20655e-05	NA	NA	NA	NA	NA	0.000343185	NA	NA	NA	NA	NA	4.67512e-05	NA	NA	NA	NA	0.00020051	8.12126e-06	NA	0.000391863	6.70817e-05	9.31133e-06	NA	NA	NA	0.000145506	NA	NA	1.51403e-05	2.952e-05	NA	0.000148073	4.79175e-05	NA	NA	2.90302e-05	0.000330698	NA	NA	3.82232e-05	1.00185e-05	NA	4.55997e-05	NA	NA	NA	NA	3.18299e-05	NA	NA	NA	NA	0.0001867	NA	NA	NA	NA	0.00013181	NA	NA	NA	NA	1.26745e-05	NA	0.00234168	6.86862e-05	NA	NA	1.06468e-05	0.000447962	NA	NA	0.000115371	NA	NA	NA	NA	NA	NA	NA	4.73838e-05	7.66506e-05	0.00016722	NA	NA	0.000262524	NA	NA	7.9177e-06	0.000210105	2.46821e-05	NA	NA	0.000380708	4.72489e-05	0.000521394	NA	NA	0.000321892	0.000165161	4.55822e-05	2.81478e-05	6.61397e-05	NA	0.000436824	NA	0.000196199	8.94329e-05	1.52919e-05	8.0041e-05	9.93611e-05	4.20403e-05	2.91301e-05	5.33294e-05	0.000103296	3.03516e-05	NA	NA	NA	NA	8.69758e-05	NA	0.000100018	5.91943e-05	NA	NA	0.000238716	3.23566e-05	NA	0.000119551	NA	2.90915e-05	0.00105066	NA	NA	NA	NA	NA	1.59956e-05	4.07189e-05	NA	2.74888e-05	NA	0.000225125	NA	7.13588e-05	0.00125501	NA	NA	NA	NA	NA	NA	NA	0.0012494	1.44805e-05	NA	NA	NA	NA	NA	6.65034e-05	NA	NA	NA	NA	NA	NA	NA	NA	NA	NA	NA	NA	NA	NA	NA	NA	0.000222469	0.000228507	NA	NA	4.03158e-05	0.000152613	NA	0.000115984	NA	4.85949e-06	NA	1.27595e-05	6.7908e-05	NA	NA	NA	0.00044741	NA	NA	NA	NA	NA	NA	NA	7.06499e-05	NA	NA	0.000546631	NA	NA	0.000211735	0.00143745	NA	0.00799691	0.000101762	NA	NA	0.000127192	NA	6.02862e-05	NA	1.15897e-05	NA	NA	NA	NA	0.000327088	NA	NA	0.000116948	0.00322961	NA	2.69569e-05	3.56303e-05	NA	6.00294e-05	0.00108063	NA	NA	NA	3.16976e-05	NA	1.26903e-05	NA	NA	5.8864e-05	NA	NA	NA	0.00228884	8.70933e-05	0.000852206	NA	NA	NA	NA	NA	NA	NA	1.46426e-05	6.69625e-05	7.50882e-05	NA	7.8865e-05	5.16145e-05	NA	NA	NA	1.93894e-05	NA	NA	2.49801e-05	5.6994e-05	NA	NA	8.25944e-06	NA	NA	NA	NA	NA	1.02805e-05	NA	NA	0.000424811	NA	NA	NA	NA	NA	NA	0.000184027	NA	2.10254e-05	NA	9.26489e-05	0.00927891	7.26408e-05	NA	5.53431e-05	1.4654e-05	0.000111103	NA	NA	NA	NA	NA	0.000312165	1.75212e-05	NA	5.05165e-05	1.03646e-05	NA	NA	NA	3.17335e-05	NA	1.56556e-05	0.000309089	2.6723e-05	0.000680622	NA	NA	1.80504e-05	0.000292835	NA	NA	NA	0.00240346	NA	5.32838e-05	1.43823e-05	NA	9.94225e-05	4.61246e-05	0.000109798	NA	NA	NA	NA	0.00119165	9.604e-05	6.37483e-06	NA	1.7041e-05	NA	8.57219e-05	NA	NA	NA	9.08788e-05	NA	1.89723e-05	NA	NA	1.74151e-05	NA	4.08871e-06	2.65871e-05	NA	NA	0.000196076	NA	NA	0.000142281	NA	7.01119e-06	NA	NA	2.72189e-05	NA	NA	4.7744e-05	1.04671e-05	NA	4.9401e-06	8.43558e-05	NA	7.8461e-06	1.52832e-05	3.26878e-05	NA	NA	2.80698e-05	NA	5.20632e-05	NA	NA	1.09123e-05	NA	NA	NA	NA	NA	NA	NA	NA	NA	NA	NA	0.000402457	2.32669e-05	0.00148205	0.000168981	NA	NA	NA	NA	NA	NA	NA	3.75266e-05	2.27902e-05	NA	2.5285e-05	1.55846e-05	6.28931e-06	NA	0.00183414	NA	NA	1.18709e-05	2.80698e-05	0.000206898	NA	NA	NA	1.89311e-05	NA	NA	NA	NA	NA	NA	NA	NA	NA	NA	2.35386e-05	NA	7.84146e-05	NA	NA	1.67947e-05	NA	NA	NA	0.00290372	0.00175238	NA	0.00479219	0.000202376	6.28922e-05	NA	NA	0.00162208	0.000177376	NA	NA	NA	NA	NA	0.000252272	NA	NA	NA	9.38406e-05	NA	NA	NA	5.02011e-05	NA	3.35448e-05	NA	3.66135e-05	NA	0.000517495	0.00023288	1.68447e-05	2.88725e-05	4.40812e-05	NA	0.000254033	0.000303586	NA	NA	9.58473e-06	NA	NA	NA	0.000811284	NA	0.000276886	NA	0.000415811	NA	2.62252e-05	NA	NA	0.0004472	NA	NA	NA	0.000319587	2.25256e-05	NA	NA	NA	5.39989e-05	0.00296068	5.48655e-05	1.27849e-05	3.88156e-05	NA	NA	NA	0.000313269	NA	9.25174e-06	0.000113031	5.61247e-05	1.4675e-05	NA	NA	NA	NA	0.000886355	8.76199e-05	0.000177709	NA	NA	6.73043e-05	NA	NA	3.66766e-05	NA	NA	NA	0.000139109	1.81609e-05	4.0045e-05	NA	NA	0.000273232	4.39839e-05	0.000310991	0.00051944	NA	NA	NA	0.00120164	NA	NA	NA	NA	NA	0.000230715	NA	7.85136e-05	NA	4.72796e-05	NA	7.18057e-05	NA	NA	NA	4.9642e-05	NA	NA	NA	0.000426388	NA	NA	NA	NA	NA	0.000865394	6.78861e-06	NA	NA	0.00159754	NA	NA	2.91003e-05	5.81761e-05	2.12787e-05	NA	NA	0.000170576	NA	8.48894e-06	2.28542e-05	1.80496e-05	1.28708e-05	NA	0.00238251	0.00195655	NA	0.000137646	NA	NA	2.72899e-05	NA	NA	NA	NA	2.73162e-05	0.00227061	NA	NA	4.97218e-05	0.0001816	0.000118043	0.000189399	NA	NA	NA	0.000494536	NA	NA	NA	3.07766e-05	2.93518e-05	NA	5.93818e-05	0.000874525	0.000192369	0.000853889	NA	NA	NA	1.64302e-05	NA	NA	1.99861e-05	NA	NA	0.000117833	0.000327745	6.96921e-05	NA	NA	3.2927e-05	1.76219e-05	0.000416434	NA	9.5155e-05	NA	3.16292e-05	1.70427e-05	NA	1.59675e-05	NA	NA	0.000151219	NA	NA	NA	0.000281881	1.60315e-05	3.40276e-05	NA	8.90035e-05	5.91821e-06	1.69954e-05	NA	NA	NA	0.000676005	0.000897308	0.00034457	NA	NA	NA	1.88741e-05	6.20431e-06	9.09839e-05	NA	2.63891e-05	NA	NA	2.16458e-05	5.9423e-05	NA	NA	NA	0.0134395	1.23476e-05	1.85499e-05	3.54025e-05	2.81995e-05	8.82499e-06	0.000140047	NA	NA	NA	NA	7.74104e-05	NA	NA	NA	NA	NA	NA	NA	NA	2.19341e-05	NA	NA	0.000107896	5.7093e-05	NA	3.29533e-05	NA	6.56639e-05	NA	1.75422e-05	NA	0.000692426	NA	NA	0.000183168	NA	NA	NA	NA	NA	3.31277e-05	NA	NA	NA	NA	NA	1.0787e-05	NA	NA	0.000101201	0.000111647	NA	8.37283e-05	NA	0.000152131	5.15032e-06	6.6293e-05	0.00148582	0.000178769	NA	3.39593e-05	2.04006e-05	0.000129207	NA	NA	NA	5.89586e-06	0.00769135	0.00014137	NA	0.000233581	NA	7.62625e-05	NA	NA	4.9982e-05	NA	NA	0.000121671	6.63842e-05	NA	NA	1.23336e-05	NA	NA	NA	1.68377e-05	5.06322e-05	NA	9.34726e-06	NA	NA	NA	NA	NA	1.32449e-05	NA	4.92678e-05	0.0006414	NA	NA	NA	6.65507e-05	0.000112733	NA	NA	6.28694e-05	0.000373329	NA	9.86864e-06	1.11708e-05	NA	NA	0.000222005	NA	NA	NA	NA	NA	NA	NA	0.000476756	NA	NA	0.000502686	NA	NA	NA	3.91425e-06	NA	0.000186919	NA	NA	0.00127989	0.000619011	0.000117193	NA	NA	NA	NA	NA	NA	NA	2.75581e-05	1.62024e-05	NA	0.000164434	1.54093e-05	NA	NA	8.42401e-05	1.93298e-05	4.92915e-05	NA	NA	NA	9.85287e-06	NA	NA	NA	NA	NA	0.00014923	NA	NA	NA	NA	NA	NA	NA	NA	NA	6.31183e-05	0.000108212	NA	NA	0.000555858	0.000500469	NA	0.000294832	0.000177727	NA	NA	0.00120471	0.000108685	0.00030696	0.000226649	NA	NA	1.66379e-05	0.000818619	NA	0.000684943	4.57031e-05	NA	NA	NA	NA	NA	NA	0.000207284	NA	4.17836e-05	1.35946e-05	0.000938756	NA	NA	NA	NA	0.000118131	NA	NA	3.94194e-05	NA	6.26136e-05	2.10894e-05	NA	NA	NA	1.19822e-05	NA	7.7208e-06	NA	NA	3.89619e-05	NA	2.42676e-05	NA	0.000122407	3.0193e-05	0.000537929	2.4931e-05	6.15795e-05	0.00172706	2.95788e-05	NA	1.89232e-05	NA	NA	2.00107e-05	NA	NA	NA	0.000140581	NA	NA	0.00139425	NA	0.000331601	0.00447533	2.15056e-05	7.48052e-06	NA	NA	NA	NA	1.09298e-05	6.02423e-05	0.000131301	NA	1.1778e-05	2.34299e-05	7.46238e-06	0.000129952	NA	NA	NA	NA	0.000218307	NA	9.20968e-05	NA	NA	0.000406155	NA	2.65538e-05	NA	NA	6.39157e-05	4.51975e-06	NA	NA	NA	NA	0.0124107	NA	0.00033402	0.00109798	NA	8.11994e-06	NA	NA	0.000122285	NA	6.74462e-05	NA	1.68105e-05	NA	NA	NA	NA	2.60281e-06	NA	NA	3.28902e-05	6.35398e-05	5.43783e-05	NA	7.62502e-06	NA	NA	NA	NA	NA	2.37848e-05	NA	NA	0.000143079	0.00263987	NA	NA	2.14828e-05	1.41063e-05	NA	1.95944e-05	NA	0.000183098	NA	NA	1.7119e-05	NA	NA	NA	NA	NA	3.48741e-05	NA	NA	NA	NA	NA	NA	NA	NA	0.000810303	NA	6.95423e-05	3.62341e-05	NA	0.000128086	0.00269701	1.64398e-05	5.30516e-05	NA	1.49414e-05	0.000489392	5.63228e-05	NA	2.30207e-05	1.7147e-05	NA	NA	NA	8.21861e-06	NA	NA	NA	NA	NA	8.54783e-05	0.000239101	NA	NA	0.000164048	NA	NA	NA	0.000119007	1.63093e-05	2.71497e-05	2.72268e-05	NA	NA	0.00376431	7.15227e-05	0.000470517	7.08138e-06	NA	NA	NA	NA	NA	3.18001e-05	NA	3.11157e-05	NA	NA	NA	NA	NA	NA	1.981e-05	1.36761e-05	8.27776e-05	3.62613e-05	0.000393089	0.000157809	NA	0.000124537	0.000261893	NA	NA	NA	NA	3.83985e-05	NA	NA	NA	0.000603974	2.84378e-05	2.61166e-05	NA	NA	0.000446718	NA	NA	4.12534e-05	2.6808e-05	NA	NA	NA	NA	2.38128e-05	9.45416e-06	NA	1.61235e-05	NA	7.18224e-06	NA	NA	0.000316704	1.2239e-05	NA	NA	1.94402e-05	2.79384e-05	NA	0.000152507	0.000154225	3.29962e-05	NA	1.81985e-05	NA	0.000128971	NA	1.37435e-05	NA	NA	2.2771e-05	NA	0.000306145	NA	1.21443e-05	3.23609e-05	0.000805492	NA	NA	NA	NA	NA	NA	7.22246e-05	NA	NA	9.80555e-05	1.77061e-05	NA	NA	5.72919e-05	1.39994e-05	NA	NA	NA	0.00640603	NA	5.7971e-05	NA	NA	NA	1.96707e-05	NA	NA	NA	0.000762511	0.00013811	9.73808e-06	NA	4.53088e-06	NA	NA	NA	NA	NA	NA	NA	0.000278691	NA	NA	6.80018e-05	NA	0.000745458	NA	0.00017239	7.98359e-05	NA	NA	2.668e-05	NA	7.91218e-05	7.67558e-05	NA	NA	NA	NA	0.000142211	5.51529e-05	NA	1.17789e-05	NA	1.31959e-05	2.54164e-05	5.69151e-05	2.70928e-05	NA	8.61434e-06	NA	NA	0.000203875	NA	NA	3.9549e-05	0.000232643	NA	NA	NA	6.75076e-06	0.000162567	NA	NA	NA	9.31483e-05	NA	NA	NA	NA	0.00093087	NA	NA	NA	NA	NA	2.3394e-05	7.38615e-06	NA	NA	NA	NA	NA	NA	NA	NA	NA	0.00153322	NA	8.56973e-05	0.00297864	1.62374e-05	1.10087e-05	NA	NA	NA	0.00237988	NA	NA	NA	NA	NA	NA	NA	1.7069e-05	3.20271e-05	NA	9.67674e-05	0.000128392	NA	NA	NA	0.000152385	2.47794e-05	NA	NA	NA	NA	6.95659e-05	NA	8.73544e-05	NA	NA	0.000171453	0.000146987	NA	2.1446e-05	5.43608e-05	4.40522e-05	NA	3.40811e-05	NA	0.000469939	0.000181337	1.26447e-05	NA	0.000128278	NA	NA	NA	NA	3.39382e-05	0.000381049	NA	0.00140275	0.000139994	2.95218e-05	NA	NA	0.000461536	9.48571e-05	NA	NA	7.36529e-06	4.54972e-05	NA	1.25781e-05	NA	NA	NA	0.000681481	NA	NA	NA	3.35132e-05	NA	NA	0.000104663	NA	9.38406e-06	0.000210447	0.000165345	8.94417e-05	NA	0.000227604	NA	5.222e-05	NA	0.000107905	NA	0.000178174	NA	1.63768e-05	0.000582874	5.16171e-05	0.000186647	0.000194472	0.000162883	NA	NA	NA	8.52759e-05	NA	NA	NA	0.000111454	NA	6.37045e-05	NA	NA	NA	NA	NA	NA	0.00063191	0.00193587	1.01999e-05	NA	NA	4.37692e-06	NA	NA	NA	0.000405147	1.9612e-05	9.60926e-05	NA	NA	2.56583e-05	NA	NA	NA	NA	NA	NA	NA	0.00024201	NA	0.000115344	NA	NA	NA	NA	NA	0.00032849	NA	NA	NA	NA	1.20366e-05	0.00042021	NA	0.000125281	NA	0.000253446	NA	NA	NA	NA	NA	NA	9.61978e-05	NA	NA	4.26739e-05	NA	1.11419e-05	NA	5.43993e-05	2.21339e-06	3.10027e-05	NA	NA	9.39195e-05	NA	0.00112444	NA	NA	3.29787e-05	NA	NA	NA	1.98994e-05	0.00011056	NA	NA	NA	0.000226097	1.72329e-05	NA	NA	NA	NA	NA	NA	NA	NA	2.11209e-05	NA	0.000288751	0.000164258	1.54426e-05	NA	NA	NA	NA	NA	4.03614e-05	NA	0.000147074	0.000242913	NA	4.90514e-05	NA	0.00115178	NA	0.000113005	0.000909839	NA	1.82546e-05	0.000410045	2.35114e-05	NA	2.37752e-05	NA	0.000418913	1.3825e-05	NA	0.000186262	1.93631e-05	NA	NA	NA	9.64607e-06	0.000111541	NA	NA	NA	0.000113311	NA	0.000207345	NA	NA	NA	NA	9.2202e-06	0.000224424	NA	NA	NA	NA	4.42757e-05	1.23091e-05	NA	2.01036e-05	NA	1.53454e-05	NA	NA	2.90714e-05	NA	0.000110157	NA	NA	NA	3.02176e-05	NA	NA	0.00114302	NA	0.000100772	NA	NA	2.59273e-05	NA	NA	NA	NA	NA	NA	1.26657e-05	0.000136717	1.13057e-05	NA	1.46277e-05	2.7452e-05	NA	5.16978e-05	0.000673235	NA	1.69376e-05	6.20589e-05	NA	0.000254147	NA	9.0353e-05	7.81982e-05	0.00059048	NA	2.23749e-05	NA	2.87139e-05	3.46734e-05	NA	NA	NA	0.000262252	NA	0.000867173	NA	NA	2.68053e-05	NA	3.73347e-05	1.05355e-05	1.41913e-05	0.000163689	NA	8.0926e-05	NA	NA	1.481e-05	NA	NA	1.62909e-05	NA	0.000121522	1.65985e-05	0.00183922	NA	NA	NA	NA	4.55673e-06	NA	3.64356e-05	NA	0.000204374	0.000610415	NA	NA	0.000143228	NA	0.000108028	1.02481e-05	NA	NA	NA	2.3812e-05	NA	0.000693635	NA	NA	NA	0.000178077	NA	3.58056e-05	6.10301e-05	NA	2.55794e-05	1.73012e-05	NA	NA	NA	3.85142e-05	1.29575e-05	3.3232e-05	NA	0.000174414	2.77184e-05	NA	0.000303797	NA	NA	3.50993e-05	NA	1.95024e-05	5.21306e-05	NA	3.00344e-05	NA	6.41505e-05	NA	NA	NA	NA	1.50939e-05	NA	NA	2.26614e-05	NA	NA	8.05326e-05	2.25773e-05	NA	NA	NA	0.000259107	NA	NA	4.54201e-05	NA	NA	NA	NA	NA	4.05506e-05	NA	0.0010355	NA	NA	NA	NA	NA	NA	NA	NA	NA	3.33687e-05	NA	NA	NA	0.00125597	0.214075	3.53298e-05	NA	NA	0.000190406	NA	NA	NA	NA	NA	0.000136822	5.34372e-05	2.36113e-05	8.08016e-06	NA	NA	NA	NA	5.77686e-06	NA	NA	NA	NA	NA	NA
Col-0_FN_5	sol	normI	NA	7.42978e-05	NA	NA	7.27594e-05	NA	NA	7.12998e-06	NA	1.82392e-05	NA	NA	NA	NA	NA	2.55682e-05	4.99713e-05	0.000105464	NA	3.76177e-05	NA	5.40681e-06	7.49541e-05	NA	5.74231e-05	4.24286e-05	NA	0.000178622	NA	3.06085e-05	NA	5.05137e-05	4.61511e-05	NA	NA	0.000910831	NA	NA	NA	1.33096e-05	NA	NA	NA	7.25861e-05	NA	7.68809e-05	NA	0.00942071	NA	0.000182387	NA	NA	NA	3.38317e-05	NA	1.06913e-05	NA	NA	6.12191e-05	NA	1.30524e-05	0.000103821	NA	1.9504e-05	NA	0.000310049	0.00195697	2.81629e-05	0.000211668	NA	2.62885e-05	NA	NA	NA	NA	NA	0.000241889	7.28329e-05	0.000224237	NA	NA	1.50585e-05	4.76517e-05	NA	1.1535e-05	1.11638e-05	1.14458e-05	NA	0.00312412	2.01089e-05	NA	NA	3.60778e-05	0.000107837	NA	1.73619e-05	1.68526e-05	2.8301e-05	NA	8.80064e-06	0.00166447	6.05733e-05	NA	NA	NA	NA	6.20277e-05	NA	NA	9.52362e-05	2.22326e-05	3.04883e-06	1.71513e-05	NA	2.62827e-05	0.000142531	NA	1.57831e-05	NA	8.20893e-05	5.01398e-06	NA	NA	8.96288e-06	NA	NA	NA	NA	5.39526e-05	NA	NA	NA	NA	NA	2.30701e-05	NA	NA	3.73395e-05	0.000621694	3.57722e-05	1.20217e-05	NA	NA	7.12631e-06	4.26791e-05	0.000110772	NA	NA	NA	9.81659e-05	NA	0.00207263	NA	NA	NA	NA	NA	NA	NA	NA	NA	NA	7.51641e-05	3.55937e-05	0.00321626	NA	NA	0.000109596	2.67143e-05	3.83255e-05	2.84769e-05	2.00369e-05	NA	NA	NA	NA	7.19404e-05	0.000161574	0.000159957	NA	NA	NA	NA	0.00103789	NA	0.00059581	NA	NA	0.000106414	NA	NA	4.96038e-05	NA	NA	NA	0.00175299	NA	NA	NA	NA	NA	0.000593448	NA	0.000112331	5.11064e-05	0.000114699	NA	5.5596e-05	NA	1.10095e-05	NA	NA	NA	5.60003e-05	NA	NA	0.00219328	NA	NA	NA	NA	NA	0.000355454	NA	NA	NA	5.58323e-05	1.65297e-05	0.000219943	NA	0.000412751	1.7563e-05	NA	0.00634243	NA	0.00352666	7.7595e-06	1.11197e-05	NA	NA	0.000104592	2.41553e-05	7.98631e-05	4.0256e-05	NA	NA	9.78351e-06	1.50391e-05	0.00452292	7.49751e-06	NA	NA	7.0654e-05	7.02812e-06	NA	NA	NA	7.08588e-06	6.6711e-05	NA	1.76648e-05	NA	NA	3.71526e-05	NA	2.71212e-05	NA	NA	NA	0.000175089	0.00202049	0.00121089	8.27981e-05	NA	2.95164e-05	NA	NA	NA	NA	1.07958e-05	NA	NA	NA	NA	3.73032e-05	6.6438e-05	NA	NA	0.000151977	0.000199088	9.58085e-05	NA	2.86318e-05	2.43291e-05	1.81373e-05	0.000625685	0.000917604	2.43406e-05	NA	NA	0.000315804	1.12993e-05	NA	0.000190226	NA	1.59128e-05	0.00103999	NA	5.28553e-05	NA	3.08096e-05	9.10201e-05	2.44871e-05	2.38865e-05	0.000464998	NA	0.000810445	NA	8.05719e-05	NA	1.26534e-05	NA	NA	8.82427e-05	8.81745e-06	NA	NA	5.45039e-05	3.0943e-05	NA	0.000240167	2.99506e-05	4.90289e-05	NA	NA	0.000100513	0.00021779	NA	NA	NA	NA	NA	5.32071e-05	3.30788e-05	NA	8.70614e-06	NA	0.00216105	NA	NA	NA	7.23079e-05	NA	4.71965e-05	0.0022734	6.50466e-06	2.94519e-06	3.2622e-05	2.30144e-05	NA	2.30323e-05	NA	9.49422e-06	9.08049e-06	NA	NA	NA	NA	NA	0.000178208	1.64961e-05	NA	2.02517e-05	0.000427358	NA	0.000151478	NA	3.10779e-05	0.000326635	NA	2.30617e-05	1.28466e-05	NA	NA	0.000832706	2.80736e-05	0.000149493	NA	6.44639e-05	2.14178e-05	6.20277e-06	NA	0.000154901	0.000936453	6.13924e-06	1.17792e-05	0.00129096	NA	0.000127531	NA	1.43398e-05	NA	NA	NA	NA	NA	NA	3.22907e-05	NA	0.000271186	0.000206386	NA	NA	NA	1.22606e-05	NA	0.000136257	NA	0.00020689	3.12338e-05	0.000151341	NA	NA	NA	0.000160183	NA	NA	NA	2.08198e-05	0.00111397	1.07895e-05	NA	NA	NA	NA	NA	1.253e-05	0.00017145	NA	NA	0.000100791	4.81379e-05	2.32885e-05	NA	NA	NA	NA	2.70267e-05	NA	8.02937e-05	NA	0.00159285	NA	NA	8.27088e-05	NA	7.61616e-06	8.62581e-06	NA	NA	NA	NA	0.000261657	3.7759e-06	1.32304e-05	NA	NA	NA	0.000193056	NA	NA	NA	NA	0.000702602	0.000706855	3.11425e-05	NA	NA	0.00096008	NA	0.000187957	NA	2.22211e-05	2.39957e-05	NA	NA	5.05714e-05	NA	NA	NA	NA	NA	NA	NA	NA	NA	NA	NA	1.20312e-05	5.43202e-06	NA	4.1136e-06	NA	0.000593185	NA	NA	2.08597e-05	NA	1.39308e-05	9.02746e-05	NA	NA	0.000661807	NA	0.000564466	0.000668318	NA	6.7341e-05	0.000105721	NA	0.000426539	0.000195906	0.000104293	0.000546194	NA	0.000268808	9.30363e-05	0.00025387	5.11106e-05	3.44381e-05	NA	0.0024223	5.13338e-06	NA	4.24313e-05	NA	5.26611e-05	NA	NA	1.46742e-05	NA	NA	0.000123488	NA	5.28291e-05	NA	0.000609671	2.40293e-05	NA	NA	NA	NA	6.05523e-06	4.33086e-05	0.000484996	NA	NA	2.20504e-05	1.55169e-05	1.32288e-05	NA	NA	NA	NA	0.00529236	NA	NA	8.21575e-05	NA	0.00237326	NA	0.000172863	9.56615e-05	1.05884e-05	NA	3.2097e-05	NA	0.000620277	NA	NA	NA	NA	NA	2.04428e-05	NA	5.78379e-05	0.0015215	7.63612e-05	1.0517e-05	NA	NA	NA	2.84433e-05	0.000123877	2.34906e-05	0.00187012	9.91424e-06	7.93381e-06	NA	NA	0.000932725	9.11199e-05	1.41943e-05	NA	0.000530968	2.37831e-05	0.000130104	0.000118968	NA	0.000171629	NA	NA	0.00141576	7.88656e-05	8.14697e-05	NA	6.22692e-05	9.04479e-06	NA	NA	NA	NA	1.60677e-05	7.7805e-06	NA	0.000894608	NA	NA	NA	3.17709e-05	NA	0.000184844	NA	0.000223208	NA	NA	NA	NA	NA	NA	NA	NA	2.42509e-05	NA	NA	2.02763e-05	NA	4.76837e-05	5.15065e-05	NA	7.69124e-05	0.000900121	NA	NA	NA	NA	1.00119e-05	NA	NA	NA	3.79737e-05	NA	0.000194358	3.45752e-05	0.000230018	NA	0.00017616	NA	9.21227e-05	NA	0.000352819	NA	NA	6.73358e-06	6.89004e-06	0.000185784	0.000380115	4.57374e-05	NA	1.47519e-05	NA	NA	NA	NA	1.49315e-05	0.000505866	NA	NA	NA	0.000324131	NA	1.50244e-05	NA	3.97357e-05	NA	NA	NA	NA	4.23635e-05	0.000141098	3.14024e-05	NA	NA	6.96617e-05	NA	NA	1.13633e-05	NA	NA	NA	4.55006e-05	NA	NA	2.56191e-05	3.45731e-05	NA	0.000135648	0.000768862	0.0004943	0.00107475	NA	NA	1.25667e-05	0.000121136	3.36007e-05	NA	0.000342024	3.32883e-05	NA	1.30776e-05	NA	NA	NA	NA	NA	5.47192e-05	0.000842104	8.4767e-06	NA	0.000840057	NA	4.0318e-05	3.03218e-05	0.000344192	4.13948e-05	NA	NA	NA	6.85696e-05	NA	0.000223812	NA	NA	NA	1.36367e-05	NA	0.000320182	NA	NA	0.000624215	NA	NA	1.77005e-05	NA	NA	NA	NA	NA	0.00119267	NA	NA	0.000133196	NA	5.66723e-06	NA	NA	NA	0.00048875	NA	5.75386e-06	4.7061e-05	NA	NA	NA	NA	0.000289389	NA	4.01962e-05	NA	NA	2.3551e-05	7.29432e-06	NA	NA	NA	NA	NA	NA	5.75439e-06	NA	7.80885e-05	NA	NA	5.46877e-06	2.51466e-05	0.000102912	3.61686e-05	9.80714e-05	NA	8.12807e-06	1.24565e-05	NA	4.4984e-06	6.2957e-05	NA	NA	NA	NA	1.96962e-05	NA	NA	NA	NA	9.02746e-06	NA	NA	5.48347e-05	0.000314817	1.06955e-05	NA	0.000139129	3.3103e-05	NA	8.62161e-05	0.00015005	0.00868881	8.09605e-05	9.40391e-05	9.85754e-05	3.13646e-05	8.01309e-06	NA	9.15872e-05	0.00010202	NA	NA	8.82375e-05	NA	NA	NA	0.00226506	6.77611e-05	3.24908e-05	NA	0.000203115	2.96598e-05	NA	NA	2.20378e-05	3.55365e-05	1.5152e-05	7.07433e-06	NA	NA	NA	5.03803e-06	NA	4.42542e-05	NA	7.06383e-06	4.1052e-05	2.25224e-05	0.000167124	4.67061e-05	1.06131e-05	1.85805e-05	NA	NA	1.08446e-05	NA	NA	NA	NA	6.81916e-05	NA	1.17519e-05	NA	0.000117813	NA	NA	2.95474e-05	NA	6.7236e-05	NA	NA	NA	NA	NA	6.94832e-06	7.16148e-05	NA	NA	NA	0.000132466	0.000195392	NA	NA	NA	NA	NA	6.79658e-05	3.53664e-05	NA	6.15184e-05	NA	1.59873e-05	NA	1.99219e-05	NA	2.32627e-05	NA	3.78299e-05	0.000103526	9.48319e-05	8.62843e-05	NA	0.000106645	0.000299601	0.000259205	0.000246231	1.84303e-05	4.11066e-06	9.32883e-06	NA	0.00108877	NA	NA	NA	7.55579e-05	5.65043e-06	NA	NA	0.00089403	2.00726e-05	1.18495e-05	2.18557e-05	1.2185e-05	NA	NA	NA	5.20195e-05	9.06631e-05	NA	1.7627e-05	NA	NA	NA	8.66308e-06	NA	6.41856e-05	1.03028e-05	0.000176386	NA	NA	6.26997e-05	1.55358e-05	NA	NA	9.9573e-05	0.000266245	0.000185017	0.000544882	NA	2.64754e-05	1.6274e-05	1.76622e-05	NA	NA	8.83425e-06	NA	NA	1.88482e-05	1.13749e-05	NA	NA	1.08362e-05	NA	4.95591e-05	NA	NA	NA	NA	NA	NA	NA	NA	8.8395e-05	NA	0.00018612	2.6728e-05	5.31126e-05	NA	6.6438e-06	NA	NA	1.56571e-05	NA	NA	NA	NA	NA	NA	NA	NA	0.00191013	NA	0.00332589	NA	2.38781e-05	NA	1.61779e-05	NA	NA	0.000408934	NA	NA	1.06498e-05	NA	0.00119335	NA	NA	NA	0.000119692	NA	NA	NA	1.87847e-05	NA	NA	NA	1.05432e-05	1.11034e-05	1.17104e-05	NA	0.000206801	0.000109433	0.00101311	NA	NA	NA	6.56347e-05	NA	NA	0.000256921	NA	NA	NA	NA	9.97095e-06	0.000261741	NA	3.17347e-05	2.66072e-05	NA	NA	NA	2.67458e-05	0.000237316	NA	NA	1.55515e-05	0.000284175	0.00028952	NA	NA	NA	1.14725e-05	3.16665e-05	NA	NA	2.6539e-05	NA	NA	NA	6.88847e-06	0.0132944	NA	NA	NA	NA	0.000502433	0.000162126	NA	0.000593395	0.00111575	NA	NA	5.74021e-06	NA	4.7165e-05	NA	2.308e-05	NA	NA	NA	NA	NA	NA	0.000357754	NA	NA	NA	NA	NA	NA	NA	6.05418e-05	NA	NA	NA	1.72642e-05	3.89744e-06	1.27694e-05	NA	2.82312e-05	NA	NA	NA	1.46474e-05	2.99291e-05	NA	4.41497e-05	NA	1.54644e-05	3.19489e-05	1.53415e-05	0.000829293	NA	NA	1.7658e-05	NA	0.000203772	1.8654e-05	NA	2.8543e-05	NA	3.17032e-05	0.000133926	NA	NA	0.000117939	NA	NA	NA	NA	NA	NA	0.00020448	NA	NA	NA	NA	NA	NA	4.575e-06	NA	2.64088e-05	NA	NA	NA	NA	NA	NA	0.000147346	2.84795e-05	0.00020448	0.000106272	0.00154455	4.2698e-05	NA	NA	NA	0.000877597	0.000325076	0.000490336	1.67628e-06	8.75549e-05	NA	0.000129526	NA	NA	NA	1.26334e-05	NA	5.29971e-05	6.10879e-05	NA	NA	NA	0.000105453	NA	NA	NA	0.000529236	NA	0.00101442	NA	0.00165916	5.42204e-05	NA	0.00112951	NA	NA	NA	NA	NA	2.33762e-05	NA	6.74303e-05	0.000106167	0.000147698	NA	NA	NA	NA	NA	NA	5.69401e-05	4.8005e-05	NA	NA	0.000264471	NA	0.000443797	NA	6.07256e-05	NA	NA	NA	NA	NA	1.11097e-05	NA	NA	NA	NA	NA	NA	1.81268e-05	0.00391582	0.0013999	NA	NA	0.000171886	NA	0.00252925	0.00102686	NA	3.95598e-05	6.26892e-06	0.000269705	NA	NA	0.000221381	NA	6.45899e-05	0.000150234	2.52474e-05	3.14218e-05	NA	7.7679e-06	6.76456e-05	2.53687e-05	NA	NA	0.00173262	NA	NA	NA	1.78376e-05	1.55027e-05	NA	NA	NA	NA	9.45221e-05	NA	2.27876e-05	NA	NA	NA	1.0569e-05	NA	1.29332e-05	8.63263e-05	7.43083e-05	NA	NA	NA	NA	1.21876e-05	NA	0.000273291	NA	5.71501e-05	NA	NA	NA	NA	NA	NA	NA	NA	NA	1.00261e-05	NA	NA	NA	NA	0.000866991	NA	0.000498332	NA	NA	0.000164772	NA	NA	NA	NA	NA	NA	NA	NA	5.95443e-05	NA	NA	0.000699557	0.00122118	3.67509e-06	0.000126098	0.000161065	NA	NA	NA	NA	0.000305702	NA	5.81004e-05	NA	NA	0.000766132	0.0010308	0.00614081	3.6081e-05	0.0005547	NA	NA	NA	NA	3.15541e-05	1.97182e-05	NA	4.9199e-06	NA	NA	NA	2.13815e-05	6.46424e-06	0.00037182	NA	NA	1.03742e-05	8.22678e-06	3.28908e-05	8.40319e-05	NA	0.000102713	2.15438e-05	NA	NA	0.000246924	0.000425819	NA	NA	1.78218e-05	NA	NA	NA	1.34787e-05	NA	0.000146532	NA	NA	NA	NA	3.19432e-05	7.44973e-05	0.000244078	1.76863e-05	NA	NA	NA	NA	0.000209773	5.57168e-06	NA	3.18061e-05	3.97426e-05	NA	2.48951e-05	1.52544e-05	4.42148e-06	2.07505e-05	NA	NA	NA	NA	0.000293747	5.72709e-05	7.24496e-05	0.000225933	0.000139827	3.60615e-05	NA	4.21708e-05	NA	NA	NA	2.09363e-05	NA	NA	2.11805e-05	1.32855e-05	1.96358e-05	NA	NA	1.0496e-05	NA	8.05614e-06	NA	4.49499e-05	4.00119e-05	7.97161e-06	2.83388e-05	NA	NA	NA	8.08345e-06	NA	3.73641e-05	0.00013684	NA	2.76184e-05	NA	8.99911e-05	1.54707e-05	3.22802e-05	NA	0.000967115	5.37636e-06	4.59369e-06	0.000400266	8.48877e-06	NA	NA	NA	NA	NA	NA	0.000464662	NA	1.31306e-05	0.000158141	NA	NA	1.59537e-05	NA	3.70113e-05	NA	5.75439e-05	1.61186e-05	NA	0.000135302	NA	NA	NA	0.000103101	NA	NA	NA	1.54639e-05	NA	NA	6.89687e-05	0.00017406	0.000139953	NA	NA	NA	6.76298e-05	NA	NA	0.000198516	NA	1.0707e-05	NA	0.000848352	0.000223964	NA	4.77777e-05	2.5837e-05	6.97772e-05	NA	NA	3.94296e-05	0.000207788	0.000200364	5.31073e-06	NA	NA	NA	0.00105663	0.000827351	0.00104072	NA	0.000404377	NA	NA	NA	2.4243e-05	NA	NA	NA	8.5418e-06	0.000399998	0.000302961	NA	NA	0.00144327	NA	NA	NA	NA	1.27605e-05	3.28058e-05	NA	NA	NA	0.000164452	5.98225e-05	NA	4.52911e-05	NA	2.03435e-05	NA	0.000459038	NA	0.000134378	0.000563573	NA	7.68074e-05	7.52533e-05	0.00144012	NA	2.74378e-05	NA	NA	NA	0.000814645	1.09963e-05	NA	NA	6.12664e-05	NA	8.11705e-05	NA	4.09743e-05	0.000354178	0.00166184	NA	5.67406e-05	NA	NA	NA	6.96775e-05	NA	NA	NA	NA	5.18147e-05	0.000255204	0.000213679	0.000841002	2.44882e-05	2.85992e-05	3.63587e-05	2.92875e-05	0.000151042	NA	NA	NA	NA	NA	NA	2.89778e-05	9.15924e-06	NA	0.000725231	9.81921e-05	NA	0.000111791	NA	NA	NA	3.93173e-05	0.000535851	0.000167581	NA	NA	NA	NA	NA	NA	NA	NA	NA	NA	9.42806e-05	9.21962e-05	NA	1.3108e-05	NA	5.998e-05	NA	1.83332e-05	2.70341e-05	1.232e-05	NA	NA	4.93119e-06	NA	NA	8.55073e-05	1.87091e-05	NA	1.27269e-05	NA	NA	NA	5.77591e-05	NA	NA	3.83202e-05	NA	3.30184e-05	NA	0.000105091	NA	NA	0.00256349	2.72551e-05	NA	NA	NA	6.55559e-06	0.000134136	NA	6.49784e-05	0.000250258	5.73654e-06	NA	NA	0.000257131	NA	0.000165486	NA	5.88092e-05	NA	NA	7.12578e-06	NA	7.7574e-05	NA	NA	NA	NA	NA	0.00111292	4.00754e-05	0.000850085	0.000203241	5.5365e-05	5.36061e-06	NA	NA	0.00218698	4.72926e-05	1.34404e-05	NA	8.65573e-05	NA	6.2915e-05	0.000315872	NA	NA	NA	1.10226e-05	NA	1.8896e-05	NA	NA	NA	4.87921e-05	NA	4.36378e-06	0.000102608	NA	0.000164525	0.000344192	NA	NA	9.99405e-05	0.000138132	NA	0.000103668	NA	7.37465e-05	1.92263e-05	NA	NA	NA	NA	NA	NA	NA	NA	7.57206e-06	0.00298099	6.38391e-05	9.54829e-06	3.73164e-06	NA	6.12296e-05	NA	NA	NA	7.04913e-06	NA	NA	NA	NA	NA	NA	1.18196e-05	0.000134735	NA	NA	NA	3.01292e-05	6.07991e-05	1.33469e-05	3.28184e-05	NA	3.01659e-06	1.84555e-05	NA	9.60132e-06	0.000126891	2.57908e-05	0.000226448	0.000140746	7.26334e-06	0.00039678	NA	1.75729e-05	NA	0.000249198	NA	3.90616e-05	NA	8.97548e-05	0.000147556	0.000363046	0.000168767	NA	7.15308e-05	2.01257e-05	NA	NA	7.62929e-06	NA	3.54357e-06	NA	NA	1.17666e-05	NA	9.43016e-06	NA	8.73554e-05	3.35151e-05	NA	NA	NA	NA	NA	NA	NA	1.23037e-05	NA	NA	NA	NA	NA	NA	NA	NA	0.000264319	2.96335e-05	NA	NA	0.000198521	NA	NA	NA	NA	NA	NA	NA	NA	NA	1.85905e-05	1.23693e-05	NA	NA	NA	NA	0.00231378	1.56256e-05	NA	0.00103616	0.000414043	0.000383864	8.43889e-05	NA	1.33632e-05	NA	NA	0.00107806	NA	NA	NA	NA	NA	1.85212e-05	1.45125e-05	3.65587e-05	3.33865e-05	NA	7.19456e-05	NA	0.000164735	0.000125494	NA	0.00020373	NA	NA	2.02685e-05	0.000121588	NA	NA	3.76902e-05	0.000348361	5.06454e-05	NA	NA	0.00042111	NA	0.0208539	NA	0.000145503	NA	NA	6.21747e-06	NA	0.000177126	NA	2.81519e-05	2.09337e-05	6.84174e-05	5.30391e-05	NA	1.31238e-05	7.45498e-05	NA	NA	6.97405e-06	0.000398229	6.68423e-06	NA	NA	NA	5.09568e-05	NA	0.000136546	NA	NA	NA	0.000766762	NA	1.2573e-05	2.39343e-05	0.000161118	0.000365178	1.88813e-05	NA	NA	NA	NA	NA	0.000305355	8.14225e-05	2.68388e-05	NA	0.0011304	0.000192011	NA	NA	NA	3.07398e-05	NA	NA	9.92842e-06	NA	0.00354341	NA	8.74709e-05	3.72738e-05	1.00949e-05	NA	1.87443e-05	NA	NA	NA	6.39651e-05	NA	8.73396e-05	NA	NA	NA	NA	2.39337e-05	3.56977e-05	NA	8.82742e-05	NA	NA	3.75689e-05	0.000282464	4.22086e-05	1.74506e-05	0.000172185	0.000240818	1.87737e-05	NA	NA	NA	0.000116962	NA	NA	4.06099e-05	0.00027776	NA	NA	NA	NA	NA	NA	7.89391e-06	NA	5.97123e-05	NA	NA	0.000311462	NA	NA	4.98075e-06	NA	NA	4.67161e-05	5.82107e-06	6.82914e-05	NA	NA	NA	NA	1.48449e-05	2.51775e-05	NA	6.07256e-05	NA	0.00175021	0.00338616	2.62539e-05	NA	NA	1.23121e-05	NA	NA	6.50099e-05	NA	NA	NA	NA	5.53282e-05	NA	NA	NA	NA	NA	0.000351705	NA	0.00021391	5.11731e-06	0.00501036	4.79756e-06	0.000112127	NA	1.72343e-05	0.00011661	NA	NA	NA	NA	NA	2.56165e-05	NA	NA	NA	NA	1.95618e-05	NA	NA	0.000115728	NA	4.67691e-05	NA	NA	8.72556e-06	NA	NA	3.00819e-05	NA	NA	NA	0.000127148	0.000107301	NA	0.000145461	3.4688e-05	NA	NA	NA	1.26003e-05	8.25146e-05	NA	NA	2.66004e-05	0.000192042	1.30708e-05	0.00164814	2.99207e-05	NA	5.5869e-05	0.000272934	NA	NA	NA	0.000826721	NA	NA	NA	NA	NA	7.58519e-06	NA	NA	NA	0.000295668	0.000577854	NA	NA	NA	1.18448e-05	0.000140836	NA	NA	5.39001e-05	NA	1.70311e-05	2.08313e-05	0.00103264	NA	NA	NA	NA	0.000276636	7.83143e-05	NA	0.000940811	NA	1.35748e-05	8.28401e-06	0.000143802	NA	NA	NA	NA	NA	1.39838e-05	NA	NA	7.31584e-05	2.31436e-05	NA	9.45221e-06	2.62339e-05	0.0013558	NA	7.31952e-06	NA	1.41067e-05	0.000177152	NA	1.95843e-05	3.86752e-05	0.00013286	NA	NA	NA	NA	9.07786e-06	5.92765e-05	0.000334894	4.20422e-05	0.000940023	NA	3.75647e-05	4.5026e-05	NA	NA	NA	NA	NA	NA	1.95486e-05	NA	9.78089e-05	8.43679e-06	8.02149e-05	NA	0.000188745	0.000901643	0.000377584	NA	NA	NA	NA	NA	0.000134231	NA	NA	NA	NA	NA	NA	NA	2.31079e-05	3.30258e-05	NA	NA	6.34505e-05	0.000677401	6.77506e-06	NA	NA	NA	0.00169235	NA	1.77798e-05	4.4418e-05	0.000262418	5.29971e-05	8.59956e-06	NA	NA	NA	2.30538e-05	2.59499e-05	NA	NA	0.000308206	NA	NA	0.000140799	NA	5.40839e-05	NA	NA	NA	NA	2.75617e-05	1.15434e-05	0.000429983	8.79802e-05	1.08577e-05	9.01906e-05	2.70215e-05	NA	0.000155941	8.17638e-06	NA	NA	2.90345e-05	7.73535e-06	0.00264329	NA	NA	1.39056e-05	NA	1.577e-05	NA	5.26033e-05	NA	NA	NA	8.68094e-05	NA	NA	NA	NA	1.19278e-05	0.000603318	NA	NA	NA	6.13556e-05	NA	1.42993e-05	0.00303371	NA	1.30414e-05	NA	NA	NA	7.29169e-05	NA	NA	0.000149289	0.000416878	NA	NA	NA	9.47059e-05	NA	NA	NA	NA	NA	5.52967e-05	NA	0.000198605	NA	NA	0.000205431	0.000287845	NA	NA	NA	1.06545e-05	0.000273097	1.31674e-05	NA	NA	1.06204e-05	1.60362e-05	2.51886e-05	NA	NA	NA	1.4744e-05	0.000253408	NA	1.15371e-05	NA	NA	0.000120963	NA	NA	NA	NA	NA	3.9522e-05	2.08124e-05	NA	NA	NA	NA	NA	0.000167318	NA	NA	NA	6.26577e-05	NA	NA	NA	NA	0.00987959	NA	2.10481e-05	0.000252988	NA	7.30797e-05	1.37339e-05	NA	1.81599e-05	4.15524e-05	NA	NA	NA	0.000115109	NA	NA	NA	NA	NA	2.35888e-05	NA	NA	NA	NA	0.000117324	NA	1.65974e-05	NA	3.89214e-05	NA	NA	0.00127389	2.04664e-05	NA	NA	NA	0.000230963	1.46721e-05	0.000164179	NA	NA	NA	NA	NA	0.000103385	NA	NA	NA	NA	0.000385376	NA	0.000385481	NA	0.000114526	NA	NA	NA	NA	NA	0.000161275	NA	NA	NA	0.000160057	NA	6.59812e-05	NA	0.000784193	0.00164074	2.90402e-05	0.000114951	NA	NA	1.13948e-05	3.04274e-05	2.50379e-05	0.000183474	1.36268e-05	2.00858e-05	2.38912e-05	0.000225235	0.000119346	1.45125e-05	NA	0.000127452	1.54119e-05	2.26569e-05	NA	NA	NA	NA	NA	NA	NA	7.22921e-05	NA	NA	NA	NA	3.46266e-05	0.000394701	5.01383e-06	9.46639e-06	NA	0.000175351	9.10464e-05	0.0002892	2.92161e-05	NA	4.37706e-05	1.37244e-05	1.81563e-05	9.41756e-05	NA	0.000836066	0.000356588	NA	NA	0.00118847	NA	NA	1.38672e-05	NA	9.09939e-05	0.000196416	NA	0.000154518	NA	NA	NA	3.1122e-05	NA	0.000240702	NA	NA	5.72289e-05	0.000218336	NA	NA	NA	9.03744e-05	NA	2.79665e-05	9.52519e-06	NA	NA	2.07289e-05	1.9723e-05	5.91872e-05	0.000135674	NA	0.000318261	NA	NA	1.60976e-05	2.81792e-05	NA	NA	NA	NA	NA	0.000188766	8.91563e-05	NA	0.000440358	NA	NA	NA	NA	NA	0.000201377	NA	NA	NA	4.26087e-06	6.39441e-05	2.50872e-05	NA	1.34299e-05	NA	NA	5.50237e-06	NA	NA	NA	NA	NA	NA	1.20233e-05	NA	0.000266245	2.77591e-05	0.000522468	0.000111885	NA	NA	NA	NA	NA	0.00210361	NA	4.38231e-05	0.000166667	NA	NA	NA	NA	NA	NA	NA	0.000161863	NA	NA	5.99118e-05	NA	NA	7.21346e-05	0.000117351	NA	5.1496e-06	NA	0.000441256	0.000419824	1.55673e-05	3.62143e-05	NA	0.000107979	8.22783e-05	NA	4.63717e-05	NA	NA	NA	NA	NA	9.26058e-05	NA	NA	NA	5.38056e-06	NA	0.000115497	1.16805e-05	6.68213e-06	NA	0.000184392	2.81577e-05	NA	0.000850977	0.000145865	NA	0.00017942	NA	5.84522e-05	0.000135323	NA	NA	4.35422e-05	NA	NA	0.00035527	NA	0.000419472	0.000174254	8.05142e-06	NA	NA	NA	NA	2.04727e-05	2.78001e-05	NA	NA	6.97037e-06	NA	NA	NA	NA	NA	0.00295364	NA	1.29904e-05	1.11733e-05	7.62509e-05	NA	3.89104e-05	1.24911e-05	NA	NA	1.00634e-05	0.000251497	NA	0.00303612	NA	NA	0.000320413	NA	8.55125e-06	4.18569e-05	NA	NA	NA	NA	NA	NA	5.82789e-05	9.6491e-06	NA	7.92909e-05	4.16826e-05	NA	0.00042091	2.86706e-05	NA	1.60068e-05	4.79121e-05	0.000329523	3.61849e-05	NA	0.000534906	NA	NA	NA	NA	NA	1.64231e-05	NA	1.15896e-05	NA	1.18532e-05	8.8731e-06	1.50837e-05	NA	NA	NA	NA	NA	NA	0.000122139	0.000433312	NA	0.000338816	5.45984e-05	8.14172e-06	NA	4.68631e-05	5.21701e-05	NA	NA	NA	0.000149005	NA	0.0029633	NA	NA	NA	NA	0.00171188	NA	NA	0.000208413	NA	NA	NA	NA	NA	NA	NA	NA	0.00073526	6.55454e-05	1.23126e-05	3.14591e-05	3.19521e-05	1.10851e-05	NA	NA	1.54471e-05	NA	0.000250752	0.000102497	5.91137e-06	NA	NA	NA	NA	NA	NA	7.24444e-05	4.25783e-05	NA	NA	NA	NA	NA	NA	NA	NA	0.000112263	NA	NA	NA	NA	1.79027e-05	NA	NA	NA	0.000295852	NA	NA	1.531e-05	NA	NA	4.86409e-06	1.22659e-05	0.000502375	NA	0.000318681	NA	NA	NA	NA	NA	5.81162e-05	5.88092e-05	1.48422e-05	NA	NA	NA	NA	NA	1.1649e-05	NA	2.00228e-05	NA	5.47087e-05	NA	NA	7.96479e-06	NA	NA	NA	0.000268629	NA	3.69032e-05	NA	NA	0.00027672	NA	NA	NA	NA	NA	3.48844e-05	1.26539e-05	NA	5.08717e-05	1.20007e-05	0.0025313	0.00604893	4.78454e-05	NA	0.000195817	2.45087e-05	0.000319143	6.81811e-05	NA	0.000229236	NA	NA	6.57869e-05	NA	2.54653e-05	NA	1.06488e-05	NA	NA	NA	1.21273e-05	0.000396533	NA	1.63559e-05	NA	NA	1.71072e-05	NA	5.48557e-06	4.00697e-05	1.71377e-05	0.000177073	NA	NA	NA	NA	NA	NA	NA	0.000830974	NA	NA	NA	NA	NA	0.000103863	5.96545e-05	1.40415e-05	4.11565e-05	8.36014e-06	4.72133e-06	NA	0.000694622	NA	0.0008525	NA	NA	0.000222121	4.21861e-05	NA	0.000639808	0.000345883	0.000383397	NA	NA	NA	NA	NA	9.44749e-06	4.67282e-06	2.52059e-05	4.30561e-05	1.02088e-05	7.34682e-05	NA	NA	1.03217e-05	0.000238025	NA	NA	NA	1.14993e-05	0.000104435	NA	4.19923e-06	NA	7.15833e-05	1.10693e-05	4.70332e-05	NA	0.00362537	0.000199172	NA	NA	NA	5.04396e-05	NA	NA	NA	NA	NA	NA	NA	3.15667e-05	7.44448e-05	0.000305513	0.00011733	0.000181043	0.00671048	8.90618e-05	NA	NA	NA	NA	NA	NA	6.62805e-06	NA	NA	0.000136226	NA	NA	0.000839427	0.000812597	NA	2.72955e-05	6.81706e-05	0.000113276	NA	NA	3.39525e-05	NA	NA	NA	NA	NA	NA	NA	0.000302961	0.000319531	NA	0.000156056	NA	0.00159206	NA	NA	2.63888e-05	NA	5.25455e-05	9.88799e-06	NA	NA	7.39512e-05	NA	0.000314354	NA	0.000286963	NA	3.53653e-05	2.18294e-05	NA	3.82163e-05	2.63468e-05	NA	0.000183332	7.90336e-06	NA	3.79501e-05	NA	0.000124869	0.000226794	0.000429967	0.000259798	3.4823e-05	4.48312e-05	NA	NA	0.00331896	4.53988e-05	0.000137381	NA	NA	NA	NA	NA	3.65162e-05	5.5932e-05	NA	0.000101489	NA	NA	0.000504559	0.00124927	0.000307818	3.76135e-05	NA	9.79821e-06	0.000116306	0.000110278	NA	NA	NA	4.22591e-05	NA	6.79133e-06	0.00175987	NA	0.000164042	NA	NA	7.85873e-05	NA	NA	NA	NA	NA	NA	0.000333676	NA	0.000644166	1.08199e-05	NA	NA	2.16619e-05	NA	NA	6.92994e-05	NA	0.000202874	0.000110672	NA	NA	8.69826e-06	0.000103794	NA	NA	0.000525455	NA	9.39393e-05	0.000155137	4.67292e-05	3.00945e-05	0.000580217	1.02965e-05	NA	NA	1.25462e-05	NA	NA	NA	NA	7.53216e-05	NA	NA	NA	NA	NA	5.30968e-05	NA	4.94694e-05	NA	0.00158807	NA	1.14894e-05	NA	4.80234e-05	NA	4.21871e-05	9.2254e-06	0.000464415	NA	NA	0.000820368	NA	NA	NA	0.000110824	0.00010454	7.34945e-05	4.70206e-05	NA	NA	0.000612611	NA	NA	2.1779e-05	5.48767e-05	8.82532e-06	NA	NA	4.41177e-05	NA	6.23637e-05	NA	0.00113581	NA	NA	1.43492e-05	2.7347e-05	NA	0.000362778	NA	NA	0.000132666	4.03238e-05	NA	NA	0.000109827	NA	NA	1.59059e-05	6.62332e-06	2.14971e-05	0.00025041	NA	NA	NA	2.34439e-05	NA	5.5218e-05	4.49871e-05	NA	NA	2.12051e-05	NA	NA	0.000192625	NA	NA	2.39243e-05	NA	NA	NA	NA	2.08749e-05	0.000101148	3.93845e-06	NA	NA	NA	0.000124517	0.000522232	NA	0.000141203	NA	NA	NA	2.13642e-05	NA	NA	2.55424e-05	NA	0.000370801	4.90483e-05	NA	0.000213285	NA	1.47656e-05	6.15604e-06	0.000676403	NA	NA	NA	0.000531073	NA	0.000147309	NA	NA	NA	NA	NA	NA	NA	NA	NA	NA	NA	NA	7.04335e-05	0.000716883	NA	4.54602e-05	0.000113423	8.11442e-05	5.80374e-05	NA	NA	1.2226e-05	0.000370801	NA	8.23308e-06	0.000452192	NA	0.00298551	6.81023e-06	NA	NA	0.00124076	NA	NA	NA	5.05698e-06	NA	NA	3.66737e-06	0.000398423	NA	NA	4.60414e-05	NA	NA	NA	NA	5.64833e-05	NA	3.76818e-05	1.50969e-05	0.00144505	NA	0.000354241	7.57049e-05	3.25937e-05	NA	0.000247113	NA	NA	NA	8.47407e-06	NA	0.000203835	NA	NA	NA	0.000935088	NA	NA	NA	NA	NA	NA	NA	NA	NA	2.30837e-05	0.000102151	NA	NA	NA	NA	NA	8.99228e-06	NA	NA	NA	0.000315468	NA	NA	NA	NA	2.69453e-05	NA	1.22885e-05	NA	4.57007e-05	NA	NA	NA	6.47316e-06	NA	NA	6.08621e-05	0.000140253	NA	NA	0.000286024	1.39586e-05	NA	3.6207e-05	NA	0.000758256	NA	1.40646e-05	NA	0.000656819	NA	NA	NA	0.000225497	0.000305067	0.000239448	NA	NA	NA	1.5299e-05	NA	NA	NA	NA	NA	NA	NA	2.29845e-05	NA	NA	NA	0.00014229	0.0005547	NA	NA	NA	4.63396e-05	NA	NA	1.46858e-05	NA	0.000520846	NA	0.000884002	NA	6.94569e-06	NA	NA	6.59497e-05	NA	0.000172091	NA	0.00077889	3.36154e-05	5.28973e-05	0.000108814	0.000798789	NA	NA	NA	4.12631e-06	3.51648e-05	6.86694e-05	NA	NA	NA	2.21759e-05	NA	NA	NA	0.000350655	1.71267e-05	8.18268e-05	0.00329192	0.00010706	0.000108068	NA	7.64977e-06	NA	NA	6.94517e-06	NA	NA	2.24132e-05	2.1769e-05	NA	4.95943e-06	2.74247e-05	NA	7.94116e-05	NA	NA	2.9538e-05	NA	8.07347e-06	NA	5.34434e-05	NA	0.00026833	2.02595e-05	NA	1.24486e-05	2.20783e-05	NA	9.40023e-05	6.47106e-05	2.47586e-05	NA	NA	3.36185e-05	NA	NA	NA	NA	NA	6.15079e-06	NA	0.000210334	0.000752901	NA	NA	NA	NA	0.000149094	NA	NA	NA	NA	NA	NA	0.00110158	NA	NA	0.000210833	3.05229e-05	NA	0.000277408	NA	0.000212613	NA	NA	NA	NA	NA	0.00011965	NA	NA	NA	NA	6.92102e-05	6.13661e-06	3.16413e-05	0.000212062	6.86799e-05	NA	NA	NA	0.000491344	0.00102602	2.00821e-05	NA	NA	NA	0.001164	0.00234497	NA	NA	6.51989e-05	NA	NA	8.65363e-06	NA	NA	NA	NA	NA	NA	NA	0.000235106	NA	NA	NA	NA	2.37358e-05	NA	NA	2.26674e-05	4.93134e-06	0.000106708	4.85789e-05	NA	NA	8.13752e-05	NA	NA	1.90976e-05	NA	7.67969e-05	NA	NA	NA	6.994e-05	NA	NA	NA	0.000798001	0.000142453	NA	5.09647e-05	NA	4.97749e-05	2.14661e-05	6.65955e-06	5.49607e-05	NA	NA	NA	NA	NA	NA	6.23742e-06	NA	NA	NA	2.90072e-05	NA	0.000379091	6.57974e-06	NA	NA	0.000182072	NA	3.31366e-06	9.78246e-05	0.000640123	0.000365734	NA	5.9203e-05	NA	9.75253e-05	5.28186e-05	NA	0.000196794	3.15352e-05	NA	NA	NA	NA	NA	0.000880064	NA	NA	NA	NA	NA	NA	1.14269e-05	0.000721819	0.000210487	0.00228642	NA	0.000317799	NA	NA	0.00015676	NA	NA	0.000133847	4.9903e-06	0.000131112	NA	NA	NA	0.000105432	1.74984e-05	2.03078e-05	NA	NA	NA	0.000213406	2.92256e-05	NA	NA	6.3272e-06	2.1276e-05	3.5001e-05	NA	3.9405e-05	2.35988e-05	NA	NA	NA	0.000675668	NA	NA	9.6092e-06	NA	NA	NA	NA	NA	NA	2.96099e-05	NA	NA	0.000191633	NA	3.55822e-05	NA	0.000289867	NA	NA	NA	NA	0.000164866	1.6473e-05	NA	NA	0.000359087	0.000843259	NA	3.12811e-05	0.000638706	NA	0.000139176	6.71415e-06	4.70763e-05	NA	NA	7.99419e-06	0.000125804	0.00010475	0.000315263	NA	8.567e-05	0.00067026	0.00484839	NA	4.46721e-05	4.48606e-05	5.09867e-05	NA	NA	0.000174317	NA	2.85084e-05	0.000653827	NA	NA	NA	0.000758834	NA	NA	NA	2.71611e-05	2.84228e-05	8.23728e-06	NA	0.000857803	NA	0.000487054	2.99008e-05	NA	NA	NA	0.000187422	NA	1.61301e-05	NA	NA	NA	NA	NA	NA	NA	NA	NA	8.95395e-05	NA	NA	NA	NA	6.44639e-05	NA	0.00010422	NA	4.60713e-06	0.000269228	NA	NA	NA	NA	NA	1.43487e-05	NA	NA	NA	NA	3.53286e-05	NA	NA	NA	0.000694044	NA	3.89088e-05	NA	1.59627e-05	2.44068e-05	0.000236602	NA	NA	3.65383e-05	0.000124853	0.00091897	NA	NA	4.58923e-05	NA	NA	NA	1.21546e-05	NA	2.12813e-05	NA	2.05221e-05	NA	0.00022168	NA	NA	NA	NA	7.60251e-05	NA	NA	1.70395e-05	5.29183e-06	0.000351637	NA	0.0023267	2.71312e-05	0.000137874	NA	NA	NA	NA	NA	2.03351e-05	0.000131705	NA	NA	0.000114678	NA	1.07328e-05	NA	NA	1.80166e-05	0.00309398	NA	NA	3.58757e-05	3.46408e-05	4.60456e-06	NA	NA	1.19083e-05	NA	1.0643e-05	NA	8.1958e-05	3.09792e-05	NA	0.0021831	NA	NA	NA	3.79013e-06	NA	1.14006e-05	0.00361938	0.000320366	1.66147e-05	NA	9.87487e-06	3.77201e-05	2.91048e-05	NA	NA	NA	0.000617074	0.000136373	NA	NA	NA	NA	NA	NA	NA	1.9786e-05	1.22942e-05	NA	NA	0.000106372	0.000960447	3.52236e-05	0.000567143	7.48701e-05	NA	NA	NA	0.000403301	8.70719e-05	NA	0.000111785	NA	1.09087e-05	NA	NA	NA	NA	9.12512e-05	0.000542362	0.000232591	NA	1.93633e-05	NA	NA	NA	NA	NA	4.97293e-05	NA	NA	NA	NA	NA	NA	6.54982e-06	0.000152281	NA	NA	NA	NA	4.445e-05	3.36122e-05	NA	2.2429e-05	2.78048e-05	NA	1.27337e-05	NA	1.54912e-05	5.64203e-06	NA	NA	NA	NA	0.00011587	1.64772e-05	NA	0.000300908	6.7215e-06	0.00010256	8.72819e-05	NA	6.92207e-05	2.52311e-05	NA	0.000451462	NA	NA	NA	NA	NA	NA	3.72355e-05	NA	NA	0.000123179	2.87767e-05	NA	0.00018171	0.00883057	2.68225e-05	0.000101258	5.86885e-06	NA	4.80654e-06	NA	NA	NA	NA	NA	NA	5.84312e-05	0.000633875	0.000135417	NA	1.72579e-05	NA	3.00368e-05	7.12263e-05	1.1325e-05	6.04526e-05	0.000100224	NA	6.10721e-06	0.000176302	NA	NA	NA	1.90383e-05	NA	1.5099e-05	1.32561e-05	NA	8.12597e-05	NA	4.98311e-05	5.5596e-06	NA	4.49278e-06	NA	1.38063e-05	NA	NA	1.80218e-05	0.000120637	NA	4.10651e-05	3.22592e-05	0.000303775	2.13448e-05	NA	NA	1.43634e-05	1.02671e-05	NA	NA	NA	2.20693e-05	NA	0.000369011	1.22827e-05	NA	1.48239e-05	NA	7.58414e-06	NA	NA	NA	NA	0.000123352	NA	3.43252e-05	NA	0.000159464	0.000102151	NA	NA	0.000175341	4.89212e-05	1.84004e-05	0.000172353	NA	NA	0.00332862	0.000114195	0.00117876	NA	NA	0.000666112	NA	NA	NA	NA	2.71869e-05	0.000113864	0.000152544	NA	NA	NA	1.40184e-05	0.000185679	NA	NA	8.9067e-05	NA	NA	NA	0.000313588	3.99337e-06	NA	NA	NA	NA	NA	NA	NA	NA	1.52843e-05	0.000148648	1.01957e-05	1.11911e-05	5.872e-05	7.3652e-06	NA	0.000253282	0.000152633	6.07886e-06	NA	4.77341e-05	0.000127626	1.76869e-05	3.18198e-05	NA	0.000493906	3.55591e-05	NA	7.3463e-05	NA	0.000357953	NA	1.13696e-05	4.63743e-05	3.13079e-05	4.23793e-05	NA	NA	6.08149e-05	NA	NA	NA	NA	2.29572e-05	0.000146527	NA	NA	NA	NA	9.46849e-05	0.00153977	NA	5.59635e-06	NA	NA	0.000370864	NA	NA	1.00676e-05	NA	NA	2.88286e-05	NA	NA	1.77289e-05	0.000193659	0.000195555	NA	NA	NA	NA	NA	8.9571e-05	1.66746e-05	8.07347e-06	1.84009e-05	1.77457e-05	NA	0.000172301	NA	1.75378e-05	NA	0.00108619	0.00902326	0.000280238	1.34414e-05	NA	NA	8.17638e-06	0.000260055	NA	6.96144e-06	NA	NA	NA	NA	3.66249e-05	0.00070213	6.86799e-05	NA	NA	0.00115807	0.000107737	0.000113917	9.30993e-06	0.000393173	NA	0.000127059	5.55435e-06	NA	NA	5.17475e-06	NA	NA	NA	NA	4.73277e-05	0.000104046	0.000642591	0.000100214	1.89748e-05	5.74756e-06	NA	NA	NA	NA	2.01519e-05	NA	NA	1.14941e-05	NA	1.41298e-05	4.56823e-05	1.17209e-05	0.000826301	NA	NA	3.08075e-05	2.19281e-05	7.86188e-06	NA	6.2726e-05	NA	6.33193e-05	NA	NA	NA	0.000220284	9.24482e-06	NA	0.000912092	0.000401972	NA	NA	0.000511196	0.000236492	0.000275119	NA	3.89828e-05	NA	NA	NA	0.000133301	5.5512e-06	NA	9.34721e-05	8.37064e-05	NA	NA	NA	NA	NA	1.60818e-05	NA	5.64518e-05	6.48471e-05	NA	NA	1.82796e-05	NA	NA	NA	NA	2.28275e-05	NA	6.41383e-06	7.97004e-06	NA	3.69851e-05	0.000220321	0.000138756	NA	NA	2.11726e-05	NA	NA	8.72189e-05	4.24339e-05	NA	NA	NA	NA	7.00712e-06	0.000212582	9.23747e-05	1.96479e-05	6.10301e-06	NA	NA	1.01069e-05	0.00030378	NA	1.17897e-05	NA	NA	8.58485e-06	0.00209463	1.24213e-05	0.00347106	NA	NA	NA	NA	1.38709e-05	NA	0.000475351	4.36488e-05	0.00164583	NA	0.00021067	NA	6.55192e-06	5.67353e-06	1.42647e-05	3.97877e-05	NA	NA	NA	NA	NA	0.000210287	NA	2.07168e-05	NA	NA	1.87075e-05	0.000174753	NA	NA	NA	3.81974e-05	NA	NA	3.61524e-05	0.000443455	NA	9.36821e-06	NA	NA	NA	NA	NA	NA	1.72726e-05	NA	NA	0.0004252	NA	NA	NA	NA	NA	0.000174811	0.0010527	NA	8.30501e-05	NA	NA	NA	NA	NA	NA	NA	2.18488e-05	8.40687e-05	NA	7.61459e-05	NA	0.000176821	1.84676e-05	NA	NA	0.000267826	0.000504738	7.11161e-05	NA	7.92068e-05	0.000190383	NA	NA	8.00889e-06	7.71015e-05	7.14468e-06	NA	5.41574e-06	6.69945e-06	NA	NA	NA	NA	NA	NA	NA	0.00156786	NA	4.4397e-05	5.17396e-05	0.00344192	NA	NA	2.52306e-05	0.000219208	4.94447e-05	3.00572e-05	0.000238314	2.12939e-05	7.28224e-05	8.08607e-06	NA	4.90635e-05	1.70957e-05	0.000948214	0.00178612	NA	NA	4.9945e-05	9.89587e-05	NA	NA	NA	0.000147383	NA	1.0821e-05	0.00034225	NA	NA	NA	NA	9.40548e-06	NA	NA	NA	0.000400056	NA	NA	NA	1.31653e-05	NA	NA	NA	NA	2.09452e-05	NA	NA	NA	4.29826e-05	2.30065e-05	NA	4.444e-05	NA	NA	NA	7.38095e-06	7.95796e-06	NA	NA	NA	NA	NA	NA	0.000477436	NA	NA	NA	0.000152607	2.32459e-05	4.94625e-05	5.88092e-05	NA	NA	1.76265e-06	3.01286e-05	8.72714e-05	NA	NA	4.30582e-06	NA	0.000692679	0.000137433	NA	NA	0.000612139	0.000195271	NA	1.90436e-05	2.81114e-05	4.08971e-05	0.000203283	NA	NA	NA	2.3058e-05	NA	7.28224e-06	1.71114e-05	1.97046e-05	7.08693e-05	0.00206003	8.73554e-05	NA	1.5719e-05	NA	NA	0.000213059	NA	NA	NA	NA	1.72443e-05	NA	NA	NA	1.63585e-05	NA	3.40606e-05	0.000101279	NA	NA	3.33555e-06	4.78691e-06	NA	9.40706e-05	4.39234e-05	NA	NA	NA	9.33566e-06	NA	2.20147e-05	NA	0.000109837	NA	1.55221e-05	7.71382e-06	NA	6.92942e-06	NA	0.000429904	0.00273381	0.000137391	NA	0.000405333	3.20592e-05	3.12496e-05	0.000112121	5.48872e-05	0.000135155	1.26691e-05	NA	NA	NA	2.99517e-05	NA	5.5764e-05	7.21241e-06	3.47957e-05	4.70248e-05	NA	1.74637e-05	NA	0.000520053	NA	NA	NA	8.44152e-06	NA	0.000403658	2.06103e-05	NA	4.642e-06	NA	NA	5.15858e-06	1.46711e-05	NA	NA	NA	0.000406509	0.000160824	NA	NA	3.66123e-05	2.53088e-05	1.90325e-05	NA	NA	NA	1.98778e-05	0.000369961	NA	NA	NA	NA	NA	6.02006e-05	NA	NA	NA	NA	0.000174874	2.03861e-05	NA	0.000292019	8.43679e-05	NA	NA	NA	NA	0.000178076	NA	NA	1.13633e-05	NA	NA	9.06999e-05	7.7574e-05	NA	1.27794e-05	NA	0.000422291	5.64151e-06	NA	3.86001e-05	2.1674e-05	NA	6.83176e-05	NA	NA	NA	NA	2.97065e-05	NA	NA	NA	NA	0.00022786	6.55664e-06	NA	NA	NA	0.000175693	NA	NA	1.07338e-05	1.22701e-05	1.98274e-05	8.46095e-06	0.00182817	0.000104477	4.81857e-05	NA	4.75042e-05	0.000493586	NA	7.40983e-05	9.37346e-05	3.75379e-06	NA	NA	NA	NA	NA	NA	0.000103563	0.000151215	0.000119787	NA	1.26418e-05	0.000221208	NA	0.000275502	3.49348e-05	0.000329722	1.46648e-05	NA	NA	0.000222762	2.14981e-05	0.000669315	NA	NA	0.000415545	3.91288e-05	5.45039e-05	1.87474e-05	5.53965e-05	NA	0.000462582	NA	0.000251124	7.65344e-05	NA	0.000192299	9.11672e-05	3.91519e-05	7.87711e-05	3.54703e-05	0.000263977	NA	NA	NA	NA	NA	7.30849e-05	NA	0.000119152	5.5512e-05	NA	NA	0.000261872	1.77016e-05	NA	NA	NA	2.41411e-05	0.000998932	NA	NA	NA	NA	NA	1.81032e-05	5.43569e-06	NA	2.79051e-05	NA	0.000238245	NA	8.09762e-05	0.0009668	NA	NA	NA	NA	NA	3.74455e-05	NA	0.00109123	2.64298e-05	NA	NA	NA	NA	NA	4.85385e-05	NA	NA	NA	NA	NA	NA	8.38219e-06	NA	NA	NA	NA	NA	NA	NA	NA	NA	0.000337451	0.000150076	NA	NA	NA	0.000195014	NA	0.000122864	NA	3.53433e-06	NA	1.25609e-05	6.99347e-05	NA	NA	NA	0.000421945	NA	NA	NA	NA	NA	NA	NA	8.33441e-05	NA	NA	0.000716358	NA	NA	0.000184324	0.00138583	NA	0.00741297	NA	NA	NA	0.000134068	NA	3.72765e-05	9.31833e-06	4.07601e-06	NA	2.52332e-06	NA	NA	0.000217396	NA	NA	0.000163223	0.00457484	NA	7.88446e-05	1.28355e-05	NA	4.54255e-05	0.00103107	NA	NA	NA	3.65776e-05	NA	2.72567e-05	2.23586e-05	NA	8.09552e-05	NA	NA	NA	0.00221796	0.00016808	0.000540314	NA	NA	NA	NA	NA	1.51357e-05	NA	7.50381e-06	6.78976e-05	3.26194e-05	NA	4.25415e-05	NA	1.43172e-05	NA	NA	2.25702e-05	NA	1.04272e-05	7.73797e-05	7.28434e-05	1.273e-05	NA	1.63664e-05	NA	8.23833e-06	NA	NA	NA	1.33737e-05	NA	NA	0.000381528	NA	NA	NA	NA	NA	NA	0.000143146	4.44626e-06	NA	NA	0.000106965	0.00882532	9.60552e-05	NA	5.484e-05	1.90457e-05	0.000154812	NA	NA	NA	NA	NA	0.000194667	3.70213e-05	NA	7.12316e-05	3.92879e-05	NA	NA	NA	6.01638e-05	NA	NA	1.94358e-05	9.77458e-05	0.000670155	NA	NA	4.77451e-05	0.00024076	NA	NA	2.08555e-05	0.00186304	NA	4.14221e-05	9.07944e-06	NA	7.7805e-05	6.44113e-05	0.000126481	NA	NA	NA	NA	0.000820473	0.000429295	NA	NA	3.4823e-05	3.3639e-05	NA	NA	NA	NA	8.12755e-05	9.34406e-06	3.02987e-05	NA	1.66799e-05	2.2367e-05	NA	5.8699e-06	1.85742e-05	NA	NA	2.55298e-05	NA	NA	6.18964e-05	NA	9.40969e-06	4.63129e-05	NA	5.74179e-05	NA	NA	3.36033e-05	1.26639e-05	NA	4.54691e-05	0.000106047	1.55326e-05	7.46653e-06	1.00807e-05	3.12291e-05	NA	NA	7.23341e-06	NA	0.000117408	NA	3.82935e-06	4.69718e-05	NA	NA	NA	NA	NA	NA	NA	8.06874e-06	2.24631e-05	NA	NA	0.000291337	2.30769e-05	0.000848457	0.000100812	NA	NA	NA	NA	NA	NA	NA	NA	2.06549e-05	NA	2.05977e-05	NA	NA	NA	0.0014963	NA	NA	8.18478e-06	1.45083e-05	6.89057e-05	1.76737e-05	NA	NA	8.01414e-06	NA	NA	NA	NA	NA	6.39283e-06	NA	NA	NA	6.90264e-06	3.28788e-05	NA	4.23352e-05	NA	NA	NA	NA	NA	NA	NA	0.00154486	NA	0.00422475	0.00011985	9.49264e-05	NA	NA	0.00159338	0.000135097	NA	NA	NA	NA	2.38009e-05	0.000237085	NA	NA	NA	0.000126114	NA	9.77931e-06	NA	7.44448e-05	NA	3.25559e-05	NA	2.65668e-05	NA	0.000379816	0.000153641	1.39455e-05	3.7895e-05	5.18079e-05	NA	0.000261048	0.00010202	4.86298e-06	NA	7.60356e-06	NA	NA	NA	0.000850085	NA	0.00026236	NA	0.000457721	NA	2.26763e-05	NA	NA	0.000303486	NA	NA	1.49693e-05	0.000375742	4.86277e-05	5.42624e-05	2.4066e-05	NA	3.4613e-05	0.00282149	6.00746e-05	1.69313e-05	3.0273e-05	NA	NA	NA	0.000309834	NA	6.42801e-06	9.72891e-05	8.78752e-05	1.69812e-05	NA	NA	NA	NA	0.000277623	6.55297e-05	0.000164683	6.2789e-05	NA	7.23814e-05	NA	NA	5.01083e-05	3.79805e-06	NA	NA	0.000167891	1.80035e-05	1.85427e-05	NA	7.43503e-06	0.000368885	4.73398e-05	0.000374077	0.000600536	NA	NA	NA	0.00124743	NA	NA	NA	NA	NA	0.00037005	NA	6.93414e-05	NA	8.37222e-05	NA	9.77931e-05	NA	3.2306e-05	NA	0.000100702	NA	NA	NA	0.000334988	NA	NA	NA	NA	NA	0.00039501	8.26983e-06	NA	NA	0.00171256	NA	1.75262e-05	3.20387e-05	6.02636e-05	2.4243e-05	NA	NA	0.000201635	NA	1.53468e-05	2.48862e-05	6.20749e-06	4.66652e-06	NA	0.00203388	0.00163822	NA	9.43384e-05	NA	NA	2.71134e-05	NA	NA	NA	NA	2.85808e-05	0.00156146	NA	NA	9.56877e-05	0.000166132	0.000140541	0.000156261	NA	NA	NA	0.000399925	NA	NA	NA	2.27561e-05	4.20574e-05	NA	4.59354e-05	0.000883425	0.000184119	0.000459926	NA	NA	1.21483e-05	5.10823e-05	NA	NA	1.77656e-05	NA	NA	NA	0.000254847	4.3758e-05	NA	NA	2.71365e-05	1.22633e-05	0.000349332	NA	6.80288e-05	NA	9.76723e-06	5.16215e-05	NA	NA	NA	NA	0.000134687	NA	NA	NA	0.000331985	2.09332e-05	6.39861e-05	NA	2.48604e-05	7.97476e-06	1.85605e-05	NA	NA	6.08569e-06	0.000692417	0.00102566	0.000916554	9.59135e-06	NA	NA	3.05235e-05	8.68829e-06	8.63053e-05	NA	4.27263e-05	NA	NA	NA	4.88976e-05	NA	NA	NA	0.0210481	2.83629e-05	3.32998e-05	3.9573e-05	2.1853e-05	2.90051e-05	0.000152124	NA	NA	NA	NA	8.04407e-05	NA	NA	NA	NA	NA	NA	NA	2.20242e-05	3.74618e-05	NA	3.11966e-06	0.000133574	7.85873e-05	NA	3.13861e-05	NA	3.27601e-05	NA	2.11663e-05	NA	0.000532018	NA	NA	0.000185127	NA	NA	NA	NA	NA	2.39463e-05	NA	NA	NA	NA	NA	7.14836e-06	NA	NA	0.00018791	9.9972e-05	NA	5.8594e-05	1.18942e-05	0.000120375	2.26322e-05	5.9203e-05	0.00118317	NA	5.48767e-06	3.455e-05	4.68431e-06	0.00015896	NA	NA	NA	NA	0.00542309	0.00015981	NA	0.000218599	1.5739e-05	0.000115639	NA	NA	1.28907e-05	6.42643e-05	2.40561e-05	0.000259961	0.000122449	NA	NA	1.22265e-05	NA	1.17519e-05	9.34931e-06	1.22029e-05	6.73725e-05	NA	2.88738e-05	NA	NA	NA	NA	NA	1.35863e-05	NA	0.00014492	0.000584154	NA	NA	NA	9.18707e-05	0.000234176	NA	NA	0.000364506	0.00063104	NA	1.12573e-05	NA	5.28973e-06	NA	0.00025155	NA	NA	NA	NA	0.00107737	NA	NA	0.000307209	NA	NA	0.000593343	NA	NA	NA	1.2719e-05	NA	0.000206974	NA	8.35751e-06	0.000779678	0.000405543	9.63388e-05	NA	3.40953e-06	NA	NA	NA	NA	NA	6.06993e-05	1.41691e-05	NA	0.000132099	1.82177e-05	NA	NA	6.20434e-05	1.05348e-05	5.06764e-05	3.56898e-05	NA	NA	1.62189e-05	1.54376e-05	NA	1.86965e-05	NA	NA	0.000196778	NA	NA	NA	2.14393e-05	NA	NA	NA	NA	NA	4.46065e-05	0.000151777	NA	NA	0.000538791	0.000350099	NA	0.000323879	0.000288969	3.91823e-06	NA	0.00129973	0.000101589	0.000235825	0.000249255	NA	2.06003e-05	1.03689e-05	0.000784928	NA	0.000756944	7.62561e-05	NA	NA	8.39374e-06	NA	NA	NA	0.00055302	9.82499e-06	4.35449e-05	2.46142e-05	0.000856175	NA	NA	NA	NA	5.63363e-05	NA	NA	6.23007e-05	NA	3.4603e-05	6.2915e-06	NA	NA	NA	NA	8.70351e-05	NA	NA	NA	6.25895e-05	NA	0.000225098	NA	7.7931e-05	3.2307e-05	0.000442101	4.1691e-05	5.15349e-05	0.00144563	2.30695e-05	NA	1.02849e-05	3.44334e-05	NA	1.32477e-05	NA	NA	NA	0.000202433	NA	NA	0.00134955	NA	0.000374214	0.00402083	3.78614e-05	1.80675e-05	9.91844e-06	NA	NA	1.17461e-05	1.73409e-05	5.43254e-05	0.000142962	NA	1.64914e-05	1.28256e-05	NA	8.67149e-05	NA	NA	NA	NA	0.000184959	NA	5.74074e-05	NA	NA	0.000497382	NA	NA	NA	NA	0.000295915	5.77486e-06	NA	NA	NA	NA	0.0138273	NA	0.000347747	0.00118102	3.88689e-05	1.5351e-05	NA	NA	0.000159726	NA	6.03896e-05	NA	4.66321e-05	NA	5.71344e-06	NA	NA	4.13833e-06	3.28331e-05	6.90107e-06	NA	3.71053e-05	5.72499e-05	NA	NA	2.57383e-05	NA	NA	NA	2.31593e-05	NA	NA	NA	0.00017648	0.00245228	NA	NA	1.73818e-05	1.54943e-05	NA	2.87604e-05	NA	0.000409512	NA	NA	NA	NA	NA	3.54031e-05	NA	NA	1.38772e-05	NA	NA	NA	NA	NA	1.12289e-05	NA	NA	0.00129474	NA	1.22375e-05	4.81116e-05	NA	0.000119398	0.00250295	9.56772e-06	7.02917e-06	NA	2.56585e-05	0.000636343	4.55515e-05	NA	NA	9.36768e-06	5.52442e-06	NA	1.90315e-05	1.65444e-05	NA	NA	NA	NA	NA	5.88407e-05	0.00037886	NA	8.02307e-05	0.000248757	NA	NA	NA	0.000114573	NA	8.36591e-06	3.12627e-05	NA	NA	0.00316586	5.26978e-05	0.00043768	1.93791e-05	NA	NA	NA	NA	NA	3.75358e-05	9.45641e-06	2.94765e-05	NA	NA	NA	NA	NA	NA	1.8916e-05	1.574e-05	9.95835e-05	4.95738e-05	0.000292397	0.000189134	NA	0.000137706	0.000337761	NA	NA	NA	NA	3.44397e-05	NA	NA	NA	0.000777735	2.29719e-05	1.56524e-05	NA	NA	0.000398276	NA	NA	8.52553e-06	4.84518e-05	NA	NA	NA	NA	NA	1.87894e-05	NA	1.34761e-05	NA	7.84718e-06	NA	NA	0.000217244	1.42715e-05	NA	NA	3.92123e-05	2.87095e-05	2.58433e-05	0.00024473	1.35144e-05	2.11826e-05	NA	5.65936e-05	NA	0.000114962	NA	4.50564e-05	NA	NA	3.76093e-05	NA	0.000326677	4.80418e-05	NA	8.39007e-06	0.000970633	NA	NA	NA	NA	NA	7.81883e-05	9.93315e-05	NA	NA	NA	NA	NA	NA	4.92257e-05	NA	NA	NA	NA	0.00432734	NA	3.45631e-05	NA	NA	NA	3.21175e-05	NA	NA	NA	0.000855493	8.51607e-05	NA	NA	NA	NA	9.62075e-06	NA	4.21078e-06	NA	NA	NA	0.000267406	NA	NA	0.000104288	NA	0.000606206	NA	0.000133401	0.000116526	NA	NA	3.14874e-05	NA	3.02851e-05	0.000105973	NA	NA	NA	NA	9.58242e-06	2.97144e-05	NA	2.51497e-05	NA	1.13822e-05	6.54089e-05	7.62509e-05	5.1862e-05	NA	6.95199e-06	NA	NA	0.000202979	1.84618e-05	NA	4.16925e-05	NA	1.86682e-05	NA	NA	4.09039e-05	0.000245685	NA	NA	NA	0.000145676	NA	4.89548e-06	NA	NA	0.000916607	NA	NA	7.99366e-06	NA	NA	2.34276e-05	1.03521e-05	NA	NA	NA	NA	NA	NA	8.27246e-06	NA	2.60801e-05	0.00155216	NA	9.81921e-05	0.00308112	2.50326e-05	7.79625e-06	NA	NA	4.11108e-05	7.10005e-05	NA	NA	NA	NA	NA	NA	NA	1.81998e-05	NA	4.29132e-05	0.000215249	0.000156839	NA	9.59817e-06	NA	0.000747755	1.83747e-05	NA	NA	NA	NA	4.55195e-05	NA	6.55507e-05	NA	NA	0.000151572	0.000129306	NA	NA	NA	NA	1.16532e-05	5.06838e-05	NA	0.000566461	0.000115839	1.1796e-05	NA	0.000238734	NA	2.35956e-05	NA	NA	3.7822e-05	0.000322986	NA	0.00145907	0.00020667	2.94897e-05	NA	NA	0.00030671	0.000130534	NA	NA	5.0866e-05	NA	NA	1.49787e-05	8.47407e-06	NA	NA	0.000872504	NA	NA	NA	2.39967e-05	NA	6.82756e-05	0.000104529	NA	1.26854e-05	0.000114395	0.000180717	8.22206e-05	NA	0.000204816	NA	6.57817e-05	NA	9.77248e-05	NA	0.000217181	NA	1.49625e-05	0.000490283	5.05462e-05	0.000478397	0.000131075	0.000165612	NA	1.66452e-05	NA	6.73673e-05	NA	6.22692e-06	NA	0.000116616	NA	9.87329e-05	NA	NA	NA	NA	NA	NA	0.00055722	0.00201157	9.58715e-06	1.93381e-05	NA	6.31408e-06	7.61826e-06	2.5324e-05	NA	0.000409874	5.61e-06	0.000160666	9.92159e-06	NA	1.3191e-05	NA	NA	NA	NA	NA	NA	NA	0.000331801	NA	7.18984e-05	NA	NA	3.38548e-06	NA	NA	0.000282621	NA	NA	NA	NA	2.73984e-05	0.000369914	NA	0.000149105	NA	0.000281214	1.43581e-05	NA	NA	3.50073e-05	NA	NA	9.43646e-05	3.37766e-05	NA	2.743e-05	NA	1.31905e-05	5.99065e-06	3.39525e-05	NA	0.00020761	NA	NA	7.80833e-05	NA	0.000912197	NA	NA	3.56074e-05	NA	NA	2.3802e-05	2.85861e-05	8.829e-05	1.28355e-05	NA	NA	0.000146795	1.27358e-05	4.62987e-06	NA	NA	NA	NA	NA	NA	NA	1.67108e-05	NA	0.000304284	0.000253555	3.0923e-05	8.36276e-06	3.34295e-05	NA	NA	NA	7.38725e-05	NA	0.000112615	0.000211196	8.80852e-06	9.54147e-05	NA	0.00100229	NA	0.000138137	0.000717356	NA	NA	0.000513485	2.16661e-05	7.97581e-06	2.67395e-05	NA	0.000656399	1.25399e-05	3.60363e-05	0.000140022	2.05326e-05	NA	NA	NA	8.89095e-06	7.73535e-05	NA	NA	NA	0.00010632	NA	0.00027945	NA	NA	1.29248e-05	NA	1.57805e-05	0.000227293	3.4582e-05	NA	NA	NA	3.27501e-05	NA	NA	2.39668e-05	NA	2.1349e-05	NA	NA	0.000144721	1.24271e-05	7.0549e-05	NA	NA	NA	NA	NA	NA	0.00128607	NA	0.000125336	NA	NA	3.11819e-05	NA	NA	NA	NA	NA	NA	8.61636e-06	0.000107123	1.03091e-05	NA	1.5676e-05	1.97308e-05	NA	9.41651e-05	0.000492121	NA	2.82684e-05	6.18492e-05	NA	0.000277093	NA	0.000116894	6.37708e-05	0.000472133	NA	1.01531e-05	NA	2.41443e-05	6.87271e-05	3.93588e-06	NA	NA	0.000335603	NA	0.00111077	NA	NA	1.577e-05	NA	2.49213e-05	1.4722e-05	1.33979e-05	9.49527e-05	NA	6.69315e-05	NA	NA	9.55827e-06	NA	NA	2.6383e-05	NA	4.96374e-05	1.29447e-05	0.00158566	NA	NA	NA	NA	3.4059e-06	NA	3.89288e-05	NA	0.000229771	0.00117461	NA	NA	3.78698e-05	NA	7.3778e-05	3.44302e-05	NA	NA	NA	1.31962e-05	NA	0.000564676	2.9665e-06	NA	NA	0.000250253	NA	3.34731e-05	4.86414e-05	NA	2.32181e-05	2.87347e-05	NA	NA	NA	NA	2.9674e-05	2.26117e-05	NA	0.000142159	1.79861e-05	NA	0.000588985	NA	NA	3.1164e-05	NA	2.79518e-05	3.57665e-05	NA	3.94134e-05	NA	5.12429e-05	NA	NA	3.63787e-06	NA	2.5491e-05	NA	NA	2.83755e-05	NA	NA	4.15823e-05	5.91715e-05	NA	NA	NA	0.000103836	NA	NA	NA	NA	NA	NA	NA	NA	2.63164e-05	NA	0.000847355	NA	NA	NA	NA	NA	NA	NA	NA	NA	2.55482e-05	NA	1.91486e-05	NA	0.000611351	0.20741	9.32883e-05	NA	NA	0.000205714	NA	NA	NA	NA	NA	0.000159049	3.31397e-05	1.00576e-05	NA	NA	NA	4.63538e-06	NA	6.68318e-06	NA	NA	NA	NA	NA	NA
Col-0_FN_6	sol	normI	NA	6.27201e-05	NA	NA	6.25832e-05	NA	NA	8.32388e-06	NA	2.30057e-05	NA	NA	NA	NA	NA	2.14654e-05	8.17888e-05	9.14974e-05	NA	3.76806e-05	NA	3.47263e-06	1.40619e-05	NA	4.1419e-05	3.83222e-05	NA	0.000154168	NA	NA	NA	5.57293e-05	6.66782e-05	NA	NA	0.000688191	NA	NA	NA	1.22696e-05	NA	8.11291e-06	NA	7.35365e-05	NA	6.43257e-05	NA	0.0120125	NA	0.000208685	NA	NA	1.57093e-05	1.65196e-05	NA	3.41289e-05	NA	NA	6.54273e-05	NA	1.63372e-05	4.13008e-05	NA	1.14026e-05	NA	0.00040844	0.0027494	2.6324e-05	0.000274473	2.00408e-05	8.68236e-05	NA	1.02507e-05	NA	NA	NA	0.000315194	8.75206e-05	0.000151554	NA	NA	1.38821e-05	1.93531e-05	NA	NA	NA	1.6143e-05	NA	0.00351856	2.50501e-05	NA	NA	2.45217e-05	7.48123e-05	NA	7.33124e-05	2.24244e-05	2.59855e-05	NA	7.58889e-06	0.00193394	4.9067e-05	6.56015e-06	NA	NA	NA	3.69437e-05	NA	NA	0.000103061	1.20505e-05	NA	2.54372e-05	NA	3.93323e-05	9.92207e-05	6.37594e-05	2.94283e-05	NA	6.92361e-05	NA	1.25197e-05	NA	6.90307e-06	NA	NA	NA	NA	NA	NA	NA	5.06266e-05	8.85661e-06	NA	1.49326e-05	NA	NA	4.51817e-05	NA	1.86636e-05	NA	NA	NA	8.96241e-06	3.04502e-05	9.13791e-05	NA	NA	NA	3.99466e-05	NA	0.00202872	NA	NA	NA	NA	NA	NA	NA	NA	NA	NA	5.85796e-05	3.81106e-05	0.0032672	NA	NA	8.87591e-05	1.82665e-05	NA	2.55834e-05	1.38074e-05	NA	NA	NA	NA	7.62001e-05	0.00016954	0.000216508	NA	NA	NA	NA	0.000975466	NA	0.000727834	NA	NA	4.5038e-05	NA	NA	4.34361e-05	NA	NA	NA	0.00137433	NA	NA	NA	NA	NA	0.000541504	NA	8.04196e-05	1.95423e-05	7.60632e-05	NA	0.000100403	NA	8.54668e-06	NA	NA	NA	0.000115682	NA	NA	0.00264447	NA	NA	NA	NA	1.74344e-05	0.000352833	NA	NA	NA	7.83348e-05	2.12046e-05	0.000212401	NA	0.000439588	1.55195e-05	NA	0.00716259	NA	0.0039921	6.09968e-06	1.04075e-05	NA	1.44764e-05	6.25458e-05	1.97912e-05	5.6987e-05	2.73092e-05	NA	1.02569e-05	1.21843e-05	1.80655e-05	0.00545723	NA	NA	NA	8.15087e-05	7.93554e-06	NA	NA	NA	8.6612e-06	0.000124438	4.87826e-06	1.11369e-05	NA	NA	4.7612e-05	NA	3.37094e-05	NA	NA	NA	0.000205206	0.00251534	0.00106932	0.000147814	NA	2.51198e-05	NA	NA	NA	NA	NA	NA	NA	NA	NA	9.11613e-06	8.16705e-05	NA	NA	0.000256544	0.000123281	0.000114997	NA	NA	2.18917e-05	1.84134e-05	0.00052195	0.00134197	2.57888e-05	NA	NA	0.000287095	9.69989e-06	NA	0.000159987	NA	2.12245e-05	0.00152276	NA	2.89789e-05	NA	2.47868e-05	0.000125197	3.11186e-05	2.88781e-05	0.000603203	NA	0.00091236	NA	4.06206e-05	4.32201e-06	1.86094e-05	NA	NA	9.20015e-05	NA	NA	NA	6.78109e-05	1.97483e-05	NA	0.000257496	NA	2.31413e-05	NA	NA	0.000174904	0.000219315	NA	NA	NA	NA	NA	5.53633e-05	NA	NA	1.13416e-05	NA	0.00255237	NA	1.19372e-05	NA	0.000132317	NA	0.000228855	0.00274598	6.88502e-06	NA	3.78387e-05	4.02173e-05	NA	2.01099e-05	NA	1.15825e-05	1.23897e-05	2.59631e-05	1.02133e-05	NA	NA	NA	0.000207478	1.18096e-05	NA	6.94725e-06	0.000201914	NA	0.000136947	NA	2.30779e-05	0.000323116	NA	2.28849e-05	1.32286e-05	NA	9.23438e-05	0.00121837	1.29305e-05	0.000150315	NA	4.63157e-05	1.95579e-05	1.44714e-05	NA	0.000161381	0.00133904	NA	8.00089e-06	0.00156259	NA	0.00014164	NA	1.39904e-05	NA	NA	NA	NA	NA	2.03906e-05	2.80174e-05	NA	7.8677e-05	0.000177885	NA	NA	NA	9.68745e-06	NA	0.000119876	NA	0.000155437	3.04365e-05	0.000254291	NA	NA	NA	0.000168376	NA	NA	NA	1.81408e-05	0.00131272	NA	NA	NA	NA	NA	NA	NA	0.000248416	NA	NA	7.77249e-05	4.62553e-05	1.5596e-05	NA	3.79799e-05	NA	NA	3.86595e-05	NA	7.90691e-05	NA	0.00293275	NA	NA	6.02711e-05	NA	NA	NA	NA	NA	NA	NA	0.000224082	NA	NA	NA	NA	NA	0.000183897	NA	4.19381e-05	NA	NA	0.000738352	0.000654646	2.61821e-05	NA	NA	0.00127214	NA	0.000163428	NA	3.58528e-05	1.99531e-05	1.69222e-05	NA	4.15952e-05	NA	NA	NA	NA	NA	NA	NA	NA	NA	NA	NA	NA	NA	NA	NA	NA	0.000729266	NA	NA	1.95778e-05	NA	1.48535e-05	0.000128533	NA	NA	0.000424552	NA	0.000441903	0.000803325	NA	3.8415e-05	0.000102233	NA	0.000319401	0.000226036	0.000144528	0.000597322	NA	0.00028079	7.56711e-05	0.000306748	8.19693e-05	3.94574e-05	NA	0.00431199	3.96908e-06	NA	2.54017e-05	NA	7.02567e-05	NA	NA	1.45324e-05	9.54742e-06	NA	0.000100764	NA	4.57226e-05	9.71981e-06	0.000425349	NA	NA	NA	NA	NA	NA	1.67361e-05	0.000425822	NA	NA	3.26881e-05	1.49668e-05	2.3979e-05	NA	NA	NA	NA	0.00523829	NA	NA	7.13022e-05	NA	0.00284344	NA	0.000150558	9.95008e-05	1.06907e-05	NA	3.25027e-05	NA	0.000683212	NA	NA	NA	NA	NA	3.84766e-05	NA	0.000105861	0.00211262	8.46702e-05	9.27545e-06	NA	NA	NA	5.71613e-05	0.000145212	1.84065e-05	0.00153801	NA	9.69305e-06	NA	NA	0.000830957	0.000109981	9.78329e-06	NA	0.00066504	3.37212e-06	0.000122957	0.000149793	NA	0.000140874	NA	NA	0.00169558	6.34607e-05	5.15359e-05	NA	2.30928e-05	2.61927e-05	NA	NA	NA	NA	7.27399e-06	NA	9.53124e-06	0.000715076	NA	NA	8.15523e-06	2.69345e-05	NA	0.000135952	NA	0.000115651	NA	NA	1.30326e-05	NA	NA	NA	NA	NA	6.04211e-05	1.79174e-05	NA	3.19295e-05	NA	5.0285e-05	3.52528e-05	NA	9.84614e-05	0.00127556	NA	NA	NA	NA	1.07921e-05	NA	NA	NA	4.85474e-05	NA	0.000108936	NA	0.000110529	NA	0.000165955	NA	7.84157e-05	NA	0.000279838	NA	NA	8.60705e-06	1.65613e-05	0.000215487	0.000454512	3.72506e-05	NA	7.98968e-06	NA	NA	NA	NA	4.38157e-05	0.000363307	NA	NA	NA	0.000287225	NA	1.05531e-05	NA	2.45005e-05	NA	NA	NA	NA	8.30397e-05	0.000129921	3.20291e-05	NA	NA	6.09495e-05	NA	NA	8.34504e-06	NA	NA	NA	3.78337e-05	2.89292e-05	NA	2.58037e-05	5.90327e-05	NA	3.01396e-05	0.000856287	0.000352858	0.000585504	NA	NA	1.0672e-05	0.000158406	3.72169e-05	NA	0.000267646	1.62762e-05	NA	1.14169e-05	NA	NA	NA	NA	NA	4.99526e-05	0.000963081	4.38736e-06	NA	0.000930657	NA	3.77777e-05	2.34699e-05	0.000270441	3.4071e-05	NA	NA	NA	5.70381e-05	NA	0.000159041	NA	NA	NA	NA	3.92004e-05	0.000260004	7.51608e-06	NA	0.000466418	6.18233e-06	NA	2.0591e-05	NA	NA	NA	NA	NA	0.0017112	NA	NA	0.000102208	NA	NA	NA	NA	NA	0.000448202	NA	NA	3.87784e-05	NA	NA	NA	NA	NA	NA	3.48446e-05	NA	NA	2.98627e-05	8.3326e-06	NA	NA	NA	NA	NA	NA	4.53087e-06	1.19011e-05	8.81927e-05	NA	NA	4.08452e-06	2.4498e-05	0.000115862	3.57513e-05	0.000108487	NA	1.42107e-05	1.32074e-05	NA	1.03403e-05	2.947e-05	NA	NA	NA	NA	NA	NA	NA	NA	NA	1.65295e-05	NA	NA	4.15441e-05	0.000401687	2.12089e-05	NA	0.000168507	3.2288e-05	NA	6.97526e-05	0.00017814	0.00696966	6.39088e-05	7.17005e-05	7.32066e-05	9.17899e-05	1.12477e-05	NA	7.18437e-05	3.05137e-05	NA	NA	NA	NA	NA	NA	0.00186984	5.40912e-05	3.21591e-05	NA	0.000293082	3.12499e-05	NA	NA	2.68256e-05	4.24322e-05	NA	1.02463e-05	NA	5.75048e-06	NA	NA	NA	3.45097e-05	NA	NA	4.28162e-05	4.15099e-05	0.000140184	0.000188496	4.79835e-05	NA	NA	NA	NA	NA	9.52315e-06	NA	NA	6.02295e-05	7.35365e-06	7.66109e-06	NA	9.64388e-05	NA	NA	2.94619e-05	NA	4.32686e-05	NA	NA	NA	NA	NA	6.8732e-06	7.27585e-05	NA	NA	NA	9.25678e-05	0.000268362	NA	NA	0.000110603	NA	NA	9.35885e-05	3.00556e-05	NA	6.34793e-05	NA	1.2104e-05	NA	2.96393e-05	NA	NA	NA	4.52813e-05	7.22731e-05	0.000143862	6.36038e-05	NA	0.000122708	0.000233044	0.000210627	0.000185123	4.19879e-05	NA	6.60559e-06	NA	0.000829215	NA	6.46369e-05	NA	0.000118613	8.98917e-06	NA	NA	0.000808864	NA	1.40072e-05	1.03372e-05	NA	NA	NA	NA	NA	0.000109284	NA	NA	NA	NA	NA	NA	NA	NA	1.27463e-05	0.00016438	NA	NA	7.67976e-05	NA	NA	NA	0.000132516	0.000278432	0.00017089	0.00012801	NA	2.71629e-05	8.20688e-06	1.83455e-05	9.02963e-05	NA	1.28116e-05	6.69334e-06	NA	1.43289e-05	NA	NA	NA	1.88328e-05	8.39234e-06	7.10595e-05	NA	NA	NA	NA	NA	NA	NA	NA	9.05701e-05	NA	5.90221e-05	4.21291e-05	7.37169e-05	NA	6.4973e-06	NA	NA	2.39137e-05	NA	NA	NA	NA	NA	NA	NA	NA	0.00208156	8.07993e-05	0.00243138	NA	9.91398e-06	NA	1.21339e-05	NA	NA	0.000468832	NA	NA	1.72689e-05	NA	0.000974221	NA	NA	NA	0.000225507	NA	NA	NA	2.2771e-05	NA	NA	NA	6.18812e-05	1.94446e-05	NA	NA	0.000164231	0.000105226	0.00103689	NA	NA	NA	2.85141e-05	NA	NA	0.000393497	NA	NA	NA	1.68438e-05	NA	0.000187189	NA	NA	2.98359e-05	NA	NA	NA	2.75127e-05	0.000254988	NA	NA	1.35242e-05	0.000413537	0.000389153	NA	NA	NA	NA	3.52796e-05	NA	NA	NA	NA	NA	9.26736e-06	8.75081e-06	0.0114244	NA	NA	NA	NA	0.000549582	0.000172975	9.21011e-06	0.000446042	0.00109863	NA	NA	4.38779e-06	NA	6.09252e-05	NA	1.78221e-05	NA	NA	NA	NA	NA	NA	0.000330696	NA	NA	NA	NA	NA	NA	1.10056e-05	5.9477e-05	7.564e-06	NA	NA	1.9897e-05	5.91908e-06	1.22814e-05	NA	NA	NA	NA	NA	NA	1.37414e-05	NA	5.84601e-05	NA	4.3629e-05	NA	NA	5.20556e-05	NA	NA	2.08499e-05	NA	0.000108102	NA	NA	2.21916e-05	NA	3.7446e-05	9.86979e-05	9.70798e-06	NA	8.3799e-05	NA	NA	NA	NA	NA	NA	0.000172315	NA	NA	NA	NA	NA	NA	1.44117e-05	NA	2.61722e-05	NA	NA	NA	NA	NA	NA	0.000110043	1.88639e-05	0.000188266	6.45373e-05	0.00183567	NA	NA	NA	NA	0.00120561	0.000280977	0.000588024	NA	0.000103534	NA	0.000173853	NA	NA	NA	2.18014e-05	NA	NA	8.45458e-05	NA	NA	NA	7.63308e-05	NA	NA	NA	0.000403287	NA	0.000931715	NA	0.00131047	6.81221e-05	NA	0.000966504	NA	NA	NA	NA	NA	NA	NA	5.17736e-05	0.000109769	0.000129921	NA	NA	NA	NA	NA	NA	4.661e-05	1.0578e-05	NA	NA	0.000202524	NA	0.000383266	NA	5.92667e-05	NA	NA	NA	6.82963e-06	NA	NA	NA	NA	NA	NA	NA	NA	NA	0.00365162	0.000908253	NA	NA	0.00012895	NA	0.00313009	0.00120866	NA	3.60619e-05	NA	0.000385718	NA	NA	0.000299697	NA	4.09535e-05	0.000105114	4.15871e-05	2.03576e-05	NA	8.24298e-06	4.66013e-05	2.87337e-05	NA	NA	0.00178918	NA	NA	NA	2.49436e-05	1.23791e-05	NA	NA	NA	NA	0.000115788	NA	1.45206e-05	NA	NA	NA	1.13653e-05	NA	1.04903e-05	0.000138821	0.000104604	NA	NA	NA	NA	7.66544e-06	NA	0.000289933	NA	6.40892e-05	NA	1.74755e-05	NA	NA	NA	NA	7.28643e-06	NA	NA	1.28023e-05	NA	NA	NA	NA	0.000968184	NA	0.000576847	NA	NA	0.000182777	NA	NA	NA	NA	NA	NA	NA	NA	0.000100951	2.28507e-05	NA	0.000617393	0.00135715	6.36909e-06	9.4466e-05	0.000664293	NA	NA	NA	NA	0.000264833	NA	0.000100727	NA	2.60016e-05	0.000998928	0.00179105	0.00747687	4.13537e-05	0.000691863	NA	NA	NA	NA	1.84781e-05	6.47614e-05	NA	NA	NA	1.89953e-05	NA	NA	NA	0.000357799	NA	NA	7.14205e-06	NA	2.46549e-05	4.59908e-05	NA	7.26092e-05	2.35353e-05	NA	NA	0.000249219	0.000140737	NA	NA	NA	NA	NA	NA	2.80641e-05	NA	9.26861e-05	NA	NA	NA	NA	3.29414e-05	7.49679e-05	0.00021794	NA	NA	NA	NA	NA	0.000151156	1.06652e-05	NA	2.93997e-05	6.8259e-05	1.91035e-05	3.98296e-05	1.44366e-05	NA	1.63982e-05	NA	NA	NA	NA	0.000292708	7.05181e-05	0.000129037	0.000137066	0.000128129	4.30502e-05	NA	6.25272e-05	NA	NA	NA	NA	8.0513e-06	NA	1.18034e-05	1.61032e-05	1.43395e-05	NA	NA	5.9492e-06	NA	1.21127e-05	NA	5.39998e-05	NA	NA	2.71337e-05	NA	NA	NA	1.82018e-05	1.22752e-05	5.62607e-05	0.000176597	NA	2.67348e-05	NA	8.04445e-05	NA	8.3382e-05	NA	0.000969927	NA	NA	0.000448675	5.31366e-06	NA	NA	NA	NA	NA	NA	0.000542431	NA	1.96475e-05	0.000369294	NA	NA	1.35578e-05	NA	2.49891e-05	NA	0.000181458	9.16405e-06	NA	0.000147085	NA	NA	NA	7.44326e-05	6.14013e-06	NA	NA	2.9465e-05	NA	NA	NA	0.000239921	0.000139935	NA	NA	NA	0.000105027	NA	NA	0.000241452	NA	1.16634e-05	NA	0.000879127	0.000134875	NA	4.18858e-05	1.04044e-05	0.000127618	NA	NA	3.58397e-05	0.000221649	0.000256345	NA	NA	NA	NA	0.00102382	0.000621164	0.00101125	NA	0.000355397	NA	NA	NA	1.89405e-05	NA	NA	NA	1.52774e-05	0.000395028	0.000380073	NA	NA	0.00121233	NA	NA	NA	NA	1.19534e-05	3.57134e-05	NA	NA	NA	0.000189156	8.3662e-05	NA	4.46596e-05	NA	2.58591e-05	NA	0.00050575	NA	0.000142362	0.000658256	NA	6.87195e-05	5.87115e-05	0.00161219	NA	1.91764e-05	NA	NA	2.99436e-05	0.000803014	6.22471e-06	NA	NA	0.000168469	NA	9.2238e-05	NA	6.72072e-05	0.00028847	0.001744	NA	0.000103502	NA	NA	NA	NA	NA	NA	NA	NA	5.70499e-05	0.000196294	0.00014945	0.000697775	1.99269e-05	2.6118e-05	2.6975e-05	2.13135e-05	0.000414495	7.7563e-06	8.29463e-06	NA	NA	NA	NA	1.99699e-05	8.58838e-06	NA	0.000844586	0.000106863	NA	9.73723e-05	NA	NA	NA	3.52852e-05	0.000642199	0.00020619	NA	NA	NA	NA	NA	NA	NA	NA	NA	NA	9.1236e-05	9.21073e-05	NA	NA	NA	0.000103546	NA	1.38068e-05	3.26103e-05	1.18146e-05	NA	NA	NA	NA	NA	9.92394e-05	9.79387e-05	NA	NA	NA	4.64271e-05	NA	3.3865e-05	NA	1.14935e-05	3.70035e-05	NA	4.50759e-05	NA	4.23208e-05	NA	NA	0.0024887	6.52966e-06	NA	NA	NA	NA	0.000159314	NA	4.74545e-05	0.000823738	7.57147e-06	NA	NA	0.000307775	NA	4.04693e-05	NA	8.06437e-05	NA	NA	5.77388e-06	NA	8.97859e-05	NA	NA	NA	NA	NA	0.00151324	3.40504e-05	0.0011173	0.000244227	4.9484e-05	NA	NA	NA	0.00160933	NA	1.13261e-05	NA	8.67053e-05	NA	7.38103e-05	0.000295745	NA	NA	NA	8.74521e-06	NA	7.19184e-06	8.47885e-06	NA	NA	NA	NA	3.51476e-06	6.97464e-05	NA	7.14205e-05	0.000190606	NA	NA	8.38674e-05	0.000171307	NA	0.00016438	NA	6.172e-05	1.45698e-05	NA	NA	NA	NA	NA	NA	NA	1.16466e-05	2.94021e-05	0.0030391	7.58143e-05	1.3869e-05	1.00777e-05	NA	5.08351e-05	NA	NA	NA	NA	NA	NA	2.5566e-05	NA	NA	NA	1.29268e-05	0.000113908	NA	NA	NA	1.11195e-05	0.00011453	8.52428e-06	4.97765e-05	NA	5.65396e-06	1.48019e-05	2.06395e-05	9.86606e-06	0.000211697	3.44295e-05	0.000293636	0.000140016	NA	0.000444561	NA	9.14974e-06	NA	0.000235371	NA	1.92149e-05	3.37635e-05	4.12062e-05	NA	0.000367496	0.000232465	NA	2.8702e-05	NA	NA	NA	5.96444e-06	NA	NA	NA	NA	8.00711e-06	NA	NA	NA	8.48196e-05	2.67074e-05	NA	NA	NA	NA	NA	NA	NA	1.27718e-05	NA	NA	NA	NA	NA	NA	NA	NA	0.000287748	3.57407e-05	NA	NA	0.000227132	NA	NA	NA	NA	NA	NA	NA	NA	NA	2.66856e-05	3.17944e-05	1.83785e-05	NA	NA	NA	0.00230318	1.24724e-05	NA	0.000794363	0.000476095	0.000415149	8.76202e-05	NA	6.88377e-05	NA	NA	0.00116453	NA	NA	NA	NA	NA	2.54079e-05	1.70106e-05	5.23854e-05	4.04058e-05	NA	7.66109e-05	NA	8.21062e-06	0.000133207	NA	2.25072e-05	NA	4.01127e-05	6.99144e-06	0.000121426	NA	NA	8.72903e-05	0.000542997	5.38772e-05	NA	NA	0.000254316	NA	0.0186685	NA	0.000200669	NA	NA	8.06499e-06	NA	5.38087e-06	NA	1.53496e-05	1.98958e-05	8.28157e-05	8.54108e-05	NA	2.31339e-05	6.12955e-05	NA	NA	7.21362e-06	0.000404382	4.74371e-06	NA	NA	NA	6.70703e-05	NA	0.000199064	NA	NA	NA	0.000629379	NA	NA	2.25109e-05	0.00022107	0.000335793	1.65998e-05	NA	NA	NA	NA	2.64298e-05	0.000418167	5.1979e-05	2.3473e-05	NA	0.00110323	0.000249654	NA	NA	NA	3.72157e-05	4.81236e-06	NA	NA	NA	0.00394991	NA	9.84241e-05	4.8736e-05	8.22493e-06	NA	1.70019e-05	NA	NA	NA	8.56847e-05	NA	9.44847e-05	NA	3.14416e-06	NA	NA	1.14885e-05	NA	NA	6.71014e-05	NA	NA	4.7879e-05	0.000255834	6.44315e-05	9.87913e-06	0.000119254	0.000424023	NA	NA	NA	NA	0.000144266	NA	NA	2.67889e-05	0.000201939	NA	1.10093e-05	NA	NA	NA	NA	NA	NA	0.000108344	NA	NA	0.000306823	NA	NA	NA	NA	NA	1.22621e-05	NA	6.67467e-05	NA	NA	NA	NA	NA	NA	NA	6.02967e-05	NA	0.00196045	0.00319867	2.61261e-05	NA	NA	1.37451e-05	NA	NA	7.6393e-05	NA	NA	NA	NA	NA	NA	NA	NA	NA	NA	0.00027593	NA	0.000245043	0.000125123	0.00582012	4.51456e-06	0.000118128	NA	9.89469e-06	0.000101467	NA	NA	NA	NA	NA	1.83449e-05	NA	NA	NA	NA	NA	NA	NA	0.000129224	6.113e-05	6.82403e-05	NA	1.67536e-05	NA	NA	NA	2.56382e-05	NA	NA	NA	0.000112533	8.36309e-05	NA	0.000145735	3.57837e-05	1.28266e-05	NA	NA	1.3551e-05	7.38539e-05	NA	NA	2.21107e-05	0.0016087	1.57205e-05	0.00135883	2.02779e-05	NA	6.63235e-05	0.000255691	NA	NA	NA	0.000804321	NA	NA	NA	NA	5.25702e-06	NA	NA	NA	NA	0.0002755	0.000518209	1.82379e-05	NA	NA	1.45859e-05	0.000107685	NA	NA	5.64219e-05	NA	NA	NA	0.00127755	NA	NA	NA	NA	0.000297457	5.99737e-05	NA	0.00128515	NA	NA	6.57198e-06	7.72581e-05	NA	NA	NA	NA	NA	NA	NA	NA	5.55662e-05	2.74735e-05	NA	1.82061e-05	NA	0.00171774	NA	6.20087e-06	NA	1.51212e-05	0.00021232	NA	1.0283e-05	5.11164e-05	0.00010911	NA	1.34514e-05	NA	NA	NA	5.81241e-05	0.000492998	5.15844e-05	0.000671387	NA	4.14788e-05	7.13271e-05	NA	NA	NA	NA	NA	NA	3.52018e-05	NA	0.000320863	1.04411e-05	8.21933e-05	NA	0.000232677	0.000723976	0.00038143	NA	8.47387e-06	NA	NA	NA	9.84054e-05	NA	NA	NA	NA	NA	NA	NA	2.56892e-05	3.18747e-05	NA	NA	0.0001363	0.000758454	1.0433e-05	NA	NA	NA	0.00154317	NA	1.53446e-05	8.32015e-05	0.000213944	5.21029e-05	NA	NA	NA	NA	1.60789e-05	1.21557e-05	NA	NA	0.000275675	1.17773e-05	NA	0.000122571	NA	NA	NA	NA	NA	NA	4.41225e-05	NA	0.000578011	7.04061e-05	1.56309e-05	9.50199e-05	1.91322e-05	NA	7.20677e-05	6.13491e-06	NA	NA	2.83485e-05	5.54268e-06	0.00271492	NA	NA	NA	NA	8.31953e-06	NA	5.44049e-05	NA	NA	NA	2.38023e-05	NA	NA	NA	NA	1.03969e-05	0.000738227	NA	1.19148e-05	NA	0.000110037	9.71607e-06	1.85472e-05	0.00381505	NA	1.67735e-05	NA	NA	NA	7.59823e-05	NA	NA	7.29141e-05	0.000488411	NA	NA	NA	9.30657e-05	NA	2.11673e-05	NA	NA	NA	6.44813e-05	NA	0.000273546	NA	NA	0.000224835	0.000366263	NA	NA	NA	9.09124e-06	0.000276714	NA	NA	NA	4.25536e-06	3.17191e-05	1.38864e-05	NA	NA	NA	1.65519e-05	0.000219203	1.04517e-05	2.1555e-05	NA	NA	0.000125123	NA	NA	NA	NA	NA	3.8634e-05	NA	NA	NA	NA	NA	NA	0.000302454	NA	9.61152e-06	NA	7.46318e-05	NA	NA	NA	NA	0.0084328	NA	1.68774e-05	0.000146581	NA	NA	9.82996e-06	NA	2.05997e-05	3.07744e-05	NA	NA	NA	6.89373e-05	NA	NA	NA	NA	NA	3.82177e-05	NA	NA	NA	NA	0.000114406	NA	2.51521e-05	NA	3.53287e-05	NA	NA	0.000862883	2.47793e-05	NA	NA	NA	0.000257539	1.51286e-05	0.000213228	NA	NA	1.13448e-05	NA	NA	4.29793e-05	NA	NA	NA	7.38974e-06	0.000372779	NA	0.000397026	NA	9.2767e-05	NA	NA	NA	NA	NA	0.000151479	NA	NA	NA	0.000194726	NA	6.02537e-05	NA	0.000836185	0.000789571	NA	0.000213091	NA	NA	1.6064e-05	3.57743e-05	2.24779e-05	0.00015703	1.19285e-05	2.6151e-05	2.49511e-05	0.000229297	0.00014355	1.84893e-05	NA	9.41424e-05	1.12651e-05	1.36568e-05	NA	NA	NA	NA	1.4973e-05	NA	NA	0.000108637	NA	NA	NA	NA	1.98659e-05	0.000627699	NA	1.98273e-05	NA	NA	6.88875e-05	0.000351439	2.9928e-05	NA	2.25321e-05	NA	NA	0.000131502	NA	0.00109048	0.000341432	NA	NA	0.000882363	7.2715e-06	NA	NA	NA	6.04622e-05	0.000219645	NA	4.35002e-05	NA	NA	NA	8.0849e-05	NA	0.000250171	NA	NA	6.26081e-05	0.000214803	NA	NA	NA	5.04026e-05	NA	2.47489e-05	1.32292e-05	NA	NA	3.43212e-05	NA	2.28482e-05	0.000126529	9.6053e-06	9.1068e-05	NA	NA	6.58941e-05	2.67061e-05	NA	NA	NA	NA	NA	0.000174749	3.9407e-05	NA	0.000550882	NA	NA	NA	NA	NA	0.000213042	NA	NA	NA	NA	2.38016e-05	1.9767e-05	NA	NA	NA	NA	NA	NA	NA	NA	NA	NA	NA	NA	NA	0.000180891	5.85983e-06	0.000466119	0.00011529	NA	NA	NA	NA	NA	0.00174419	NA	3.28736e-05	0.000166111	NA	NA	NA	NA	NA	2.25744e-05	NA	0.000120903	NA	NA	7.4582e-05	NA	NA	4.98002e-05	8.34131e-05	NA	1.49176e-05	NA	0.000535591	0.000311976	1.51958e-05	4.03368e-05	NA	0.000146034	9.71981e-05	NA	NA	NA	NA	NA	NA	NA	0.000138024	NA	NA	NA	6.04883e-06	NA	0.000137532	1.05724e-05	8.35251e-06	NA	0.000110753	4.49901e-05	NA	0.000860394	0.000113012	1.64306e-05	0.000167013	NA	1.64169e-05	0.000104094	NA	NA	3.83453e-05	NA	NA	0.000305572	NA	0.000432189	0.000312667	8.32326e-06	NA	NA	NA	NA	2.08057e-05	NA	NA	NA	1.04044e-05	NA	NA	NA	NA	9.98368e-06	0.00292241	NA	8.57158e-06	1.75097e-05	6.51659e-05	NA	3.04651e-05	NA	NA	NA	NA	0.000280965	NA	0.00220242	NA	NA	0.00030406	NA	NA	3.75524e-05	NA	NA	NA	NA	NA	NA	7.60943e-06	NA	NA	5.51206e-05	1.86057e-05	9.6918e-06	0.000347755	2.57894e-05	NA	9.95692e-06	6.77611e-05	0.000403673	3.47481e-05	NA	0.000620392	NA	NA	NA	NA	NA	1.43227e-05	NA	NA	NA	NA	2.56413e-05	1.20387e-05	NA	NA	NA	NA	NA	NA	0.000141403	0.000421185	NA	0.00023394	5.72721e-05	NA	NA	3.49952e-05	4.68776e-05	NA	NA	NA	5.84956e-05	NA	0.00292945	NA	NA	NA	NA	0.00117686	NA	7.02567e-06	0.000174039	4.41947e-06	NA	NA	NA	NA	NA	2.66974e-05	NA	0.000567418	7.50177e-05	1.09371e-05	2.06675e-05	3.35712e-05	NA	NA	NA	NA	NA	0.000195398	3.14422e-05	6.12625e-06	NA	NA	NA	NA	NA	NA	7.11715e-05	3.39627e-05	NA	1.78072e-05	NA	NA	NA	NA	1.16895e-05	NA	0.000177593	3.80104e-05	NA	NA	9.81876e-06	2.21014e-05	NA	NA	NA	0.00020052	NA	NA	3.45514e-05	NA	NA	1.06278e-05	1.91608e-05	0.000369506	NA	0.00012193	NA	NA	NA	NA	NA	6.05761e-05	3.53194e-05	1.41603e-05	NA	NA	NA	NA	NA	1.15128e-05	NA	8.62448e-06	NA	3.78903e-05	NA	NA	1.78346e-05	NA	NA	NA	0.000235639	NA	6.49107e-05	NA	NA	0.00036098	NA	NA	NA	NA	NA	3.8545e-05	3.40517e-05	NA	5.60305e-05	1.0761e-05	0.00330223	0.00522167	6.59314e-05	NA	0.000286815	1.99985e-05	0.000392159	0.000102376	NA	0.000218736	NA	NA	6.90556e-05	NA	1.10429e-05	2.62711e-05	1.19995e-05	NA	NA	NA	NA	0.000401756	NA	NA	2.4147e-05	0.000246648	1.2567e-05	NA	1.10939e-05	5.22391e-05	NA	0.00019696	NA	NA	NA	NA	NA	NA	NA	0.00076978	NA	NA	NA	NA	NA	7.10906e-05	3.23172e-05	2.2491e-05	3.93802e-05	3.26091e-06	NA	NA	0.000777746	NA	0.000755591	NA	NA	0.000214118	4.34136e-05	NA	0.0004896	0.000226559	0.000282906	NA	NA	NA	NA	NA	1.80593e-05	NA	2.43636e-05	4.72983e-05	8.8535e-06	6.59189e-05	NA	NA	9.49203e-06	0.000525503	NA	NA	NA	1.35672e-05	0.000130886	NA	1.08158e-05	NA	9.69242e-05	NA	6.54833e-05	NA	0.00406585	0.000280803	NA	NA	NA	3.25288e-05	NA	NA	NA	NA	NA	NA	NA	3.35109e-05	6.45809e-05	0.000298826	3.17198e-05	0.000151261	0.00749492	0.00012483	NA	NA	NA	NA	NA	NA	NA	NA	1.88359e-05	0.000144577	NA	NA	0.000848321	0.000775755	NA	4.50386e-05	3.03917e-05	0.000241732	NA	NA	NA	NA	NA	9.09746e-06	NA	0.00152462	NA	NA	0.000403903	0.000406722	NA	0.000159962	NA	0.00139941	NA	NA	NA	NA	3.99621e-05	2.8534e-05	NA	NA	6.06545e-05	NA	0.000314497	6.79789e-06	0.000399858	NA	4.68148e-05	2.28999e-05	NA	5.7465e-05	4.54301e-05	NA	0.000378455	1.54273e-05	NA	4.34136e-05	NA	0.000143818	0.000197116	0.000447069	0.000427596	4.53865e-05	5.25148e-05	NA	NA	0.00342185	3.50033e-05	0.000132535	NA	NA	NA	NA	NA	1.61605e-05	4.45787e-05	NA	0.00010705	NA	NA	0.000464115	0.00106546	0.000439812	5.05003e-05	NA	2.87568e-05	0.000104143	0.000131794	NA	NA	NA	4.17109e-05	5.23294e-06	2.91868e-05	0.00149357	NA	0.000149152	NA	NA	5.63858e-05	NA	1.22552e-05	NA	NA	NA	NA	0.000447392	NA	0.000803574	8.69792e-06	NA	NA	2.40954e-05	NA	NA	5.90881e-05	4.89077e-05	0.000286416	0.000128838	NA	NA	NA	7.8285e-05	NA	NA	0.00060578	NA	9.17463e-05	0.00014627	3.57183e-05	4.0633e-05	0.00044331	NA	NA	NA	8.57469e-06	NA	1.40862e-05	NA	NA	5.30588e-05	NA	NA	NA	NA	NA	5.01748e-05	NA	3.82662e-05	NA	0.0010995	NA	NA	NA	1.59122e-05	NA	NA	1.21918e-05	0.000507113	NA	NA	0.000674312	NA	NA	NA	0.000128042	0.000130319	NA	6.51721e-05	NA	7.33124e-06	0.000494529	NA	NA	NA	3.79333e-05	NA	NA	NA	2.04497e-05	NA	7.41464e-05	NA	0.000914352	NA	NA	2.21817e-05	NA	NA	0.000342776	NA	NA	0.000139897	3.56748e-05	NA	NA	9.61028e-05	NA	NA	1.16603e-05	NA	NA	0.000260147	NA	NA	NA	NA	NA	3.66998e-05	4.08527e-05	NA	NA	1.17244e-05	NA	NA	0.000123878	NA	NA	2.41582e-05	NA	NA	NA	NA	2.27007e-05	8.03947e-05	NA	NA	NA	0.000194614	0.000231177	0.000639834	NA	0.000195877	NA	NA	NA	2.14373e-05	NA	NA	NA	NA	0.000467164	2.9297e-05	NA	0.000273826	NA	1.43918e-05	NA	0.000448102	NA	NA	NA	0.000368373	NA	0.000124986	NA	NA	NA	NA	NA	NA	NA	NA	1.5423e-05	NA	NA	NA	2.90294e-05	0.00110547	NA	3.17179e-05	0.000100795	8.43466e-05	5.81278e-05	NA	NA	7.57831e-06	0.000457089	NA	NA	0.000547646	NA	0.00277448	NA	NA	NA	0.00142424	NA	NA	6.18681e-06	NA	9.96003e-06	NA	NA	0.000420806	NA	NA	4.26531e-05	NA	NA	NA	NA	7.18001e-05	NA	3.94344e-05	1.64163e-05	0.00176168	NA	0.000351346	6.70392e-05	2.70889e-05	NA	0.000299523	NA	NA	NA	7.83908e-06	1.14263e-05	0.000190015	NA	NA	NA	0.00104044	NA	NA	NA	NA	NA	NA	NA	NA	NA	1.38541e-05	0.000225526	NA	NA	NA	NA	NA	1.82596e-05	NA	NA	NA	0.000309698	NA	NA	1.29616e-05	NA	NA	8.61452e-06	2.80193e-05	NA	6.02811e-05	NA	NA	NA	3.38314e-06	NA	NA	0.000155792	9.3103e-05	NA	NA	0.000217373	6.5726e-06	NA	3.14914e-05	NA	0.000720055	NA	1.59358e-05	1.481e-05	0.000483868	NA	NA	NA	0.00029999	3.50375e-05	0.000250302	NA	NA	NA	NA	NA	NA	NA	NA	NA	NA	NA	1.21644e-05	NA	NA	NA	8.25418e-05	0.000511426	NA	NA	NA	0.000125135	NA	NA	1.05898e-05	NA	0.000361459	NA	0.000742833	NA	9.9258e-06	NA	NA	4.58501e-05	NA	0.000122391	NA	0.000115265	2.66445e-05	7.59014e-05	0.000116173	0.000770029	NA	NA	NA	6.08891e-06	3.0149e-05	9.12298e-05	NA	NA	NA	3.85301e-05	NA	NA	NA	0.000315692	1.45405e-05	8.73277e-05	0.00241558	5.97459e-05	0.000118439	NA	1.07722e-05	NA	NA	8.77011e-06	NA	NA	3.92383e-06	2.88563e-05	NA	6.79727e-06	2.93405e-05	NA	2.81394e-05	NA	NA	3.70402e-05	NA	NA	NA	9.44784e-05	NA	0.000259413	NA	NA	1.9126e-05	2.19352e-05	NA	5.52121e-05	6.26827e-05	1.83567e-05	NA	NA	3.82818e-05	6.35851e-06	NA	NA	NA	NA	1.50938e-05	NA	0.000204329	0.000688813	3.92838e-05	NA	NA	NA	0.000134029	NA	NA	NA	NA	NA	NA	0.00148094	NA	NA	0.000161399	2.54148e-05	NA	0.000241638	NA	0.000189791	NA	NA	NA	NA	NA	0.000127581	NA	NA	NA	NA	9.22878e-05	NA	2.65636e-05	0.000241925	7.9679e-05	NA	NA	NA	0.000775755	0.00121756	1.50452e-05	NA	NA	NA	0.00174543	0.00217168	NA	NA	6.3915e-05	NA	NA	8.67302e-06	NA	NA	NA	NA	NA	NA	NA	5.32822e-05	NA	NA	NA	NA	5.16037e-05	NA	NA	NA	6.58629e-06	0.000142567	6.84332e-05	5.61624e-05	NA	0.000125359	NA	2.41968e-05	1.04722e-05	NA	7.38103e-05	NA	NA	1.05718e-05	4.35611e-05	NA	NA	NA	0.000975217	0.000103982	NA	2.8837e-05	NA	6.19179e-05	2.79552e-05	NA	7.25407e-05	NA	NA	NA	NA	NA	NA	NA	NA	NA	1.12751e-05	2.15295e-05	NA	0.000611169	NA	NA	NA	0.000174867	NA	NA	0.00010138	0.000682465	0.000262369	NA	3.49796e-05	NA	8.35625e-05	7.13458e-05	NA	0.000197458	4.32263e-05	NA	NA	NA	NA	NA	0.0011013	NA	NA	NA	NA	NA	NA	1.22465e-05	0.000605941	0.000119061	0.00280927	NA	0.000345913	NA	NA	6.05002e-05	NA	NA	0.000179883	4.24204e-06	0.000182746	NA	1.14698e-05	NA	0.000115632	NA	NA	NA	NA	NA	0.000235403	3.80901e-05	NA	NA	1.00652e-05	NA	NA	NA	2.51932e-05	2.63576e-05	6.31619e-06	4.06118e-06	NA	0.000674624	NA	NA	NA	NA	NA	NA	NA	NA	NA	3.00849e-05	NA	NA	0.00015227	NA	3.70645e-05	NA	0.000299629	NA	NA	6.29939e-06	NA	0.000159028	3.69008e-05	NA	NA	0.000494504	0.000949701	NA	3.28736e-05	0.000612352	NA	0.000108886	1.11332e-05	3.48358e-05	3.2601e-05	1.58418e-05	8.52117e-06	0.000110859	0.000131713	0.000278058	NA	8.87279e-05	0.000510579	0.00494685	NA	2.98907e-05	0.00172763	5.0013e-05	NA	NA	0.000137856	8.01022e-06	1.95865e-05	0.00104	NA	NA	NA	0.0010344	NA	NA	NA	1.72172e-05	3.22923e-05	NA	NA	0.000709164	NA	0.000500392	NA	NA	NA	NA	0.000684581	NA	1.38472e-05	1.27021e-05	NA	NA	NA	NA	NA	NA	NA	NA	0.000116093	NA	NA	NA	NA	NA	NA	8.31268e-05	NA	7.41899e-06	0.000294345	NA	NA	NA	NA	NA	1.63951e-05	NA	NA	NA	NA	2.43698e-05	NA	NA	NA	0.00047401	NA	2.26665e-05	NA	1.47341e-05	5.1066e-05	0.000273621	NA	NA	3.07589e-05	0.000101772	0.000866057	NA	0.00017295	1.58922e-05	NA	NA	NA	1.19067e-05	NA	1.9869e-05	NA	1.50577e-05	NA	0.000229932	NA	NA	NA	NA	0.000112732	NA	NA	1.35416e-05	8.51495e-06	0.000264678	NA	0.00184208	2.95291e-05	0.000189262	NA	NA	NA	NA	NA	1.79858e-05	8.19693e-05	NA	2.66028e-05	4.55514e-05	NA	1.37358e-05	NA	NA	1.5736e-05	0.00267248	NA	NA	0.000190295	1.48971e-05	NA	NA	NA	NA	NA	NA	NA	7.79738e-05	4.84627e-05	NA	0.00336546	NA	NA	NA	NA	NA	1.16485e-05	0.00446403	0.000289192	1.15595e-05	NA	1.48641e-05	4.16412e-05	7.95172e-06	NA	NA	NA	0.000810918	0.000122023	NA	NA	NA	NA	NA	NA	NA	5.72148e-05	NA	NA	NA	0.00014416	0.00127979	3.52541e-05	0.000698584	7.88513e-05	NA	NA	NA	0.000351651	0.000137719	NA	0.000148262	NA	1.91938e-05	NA	NA	NA	NA	6.77673e-05	0.000429898	0.00031609	2.08119e-05	1.81526e-05	NA	NA	NA	NA	NA	7.76751e-05	NA	NA	NA	NA	NA	NA	1.11805e-05	0.0001612	NA	NA	NA	NA	3.0335e-05	4.83464e-05	NA	2.01385e-05	2.56954e-05	NA	NA	NA	1.88527e-05	NA	NA	NA	NA	6.17231e-06	0.000123947	3.54513e-06	NA	0.000274785	NA	6.27948e-05	1.18159e-05	NA	6.41328e-05	NA	NA	0.000982872	NA	NA	NA	NA	NA	NA	4.62148e-05	NA	NA	0.000179074	3.03562e-05	NA	0.000243387	0.010873	2.91109e-05	0.000105195	NA	NA	5.22821e-06	NA	NA	NA	NA	NA	NA	3.83123e-05	0.000430751	0.000209706	NA	1.3241e-05	NA	5.18651e-05	5.92418e-05	1.05662e-05	5.50901e-05	6.14057e-05	NA	NA	0.00014899	NA	NA	NA	NA	NA	1.06054e-05	3.42347e-05	NA	7.71087e-05	NA	7.59761e-05	NA	NA	5.49501e-06	NA	2.08623e-05	NA	NA	1.8035e-05	0.000131527	NA	5.74102e-05	2.59581e-05	0.000195852	0.000154025	NA	NA	NA	NA	1.50595e-05	NA	NA	1.60036e-05	1.19926e-05	0.000380895	8.93316e-06	NA	1.88689e-05	5.53204e-05	NA	NA	2.86827e-06	NA	NA	0.000163235	NA	5.31839e-05	NA	0.000166988	7.88389e-05	NA	NA	0.000346915	5.36892e-05	1.56172e-05	0.000164312	NA	NA	0.0041391	0.000129149	0.000105021	5.43931e-06	NA	0.000872779	NA	NA	NA	NA	3.43467e-05	8.47387e-05	0.000224194	NA	NA	NA	5.37297e-05	0.000224144	NA	NA	0.000113105	NA	NA	NA	0.000223447	4.88505e-06	NA	NA	NA	NA	NA	NA	NA	NA	1.65028e-05	5.99432e-05	1.40955e-05	1.77829e-05	4.49172e-05	0.0005879	NA	0.000164231	0.000182864	1.42735e-05	NA	1.89934e-05	0.000168712	1.78576e-05	2.40985e-05	NA	0.000451369	3.02535e-05	NA	7.61068e-05	NA	0.00038311	NA	1.18414e-05	5.54847e-05	3.42409e-05	5.77282e-05	NA	NA	5.12135e-05	NA	NA	NA	NA	3.53263e-05	0.000147372	NA	NA	NA	NA	0.000122515	0.00123741	NA	8.81305e-06	NA	NA	0.00031642	4.36377e-06	NA	1.09838e-05	NA	NA	2.87157e-05	NA	NA	1.44191e-05	0.000125048	0.000211822	NA	NA	NA	NA	NA	0.000143812	NA	NA	2.70777e-05	1.59134e-05	NA	0.000132168	1.82939e-05	1.57752e-05	NA	0.000924185	0.0135833	0.000123698	NA	NA	NA	NA	0.000227922	NA	8.30397e-06	NA	NA	NA	NA	4.86239e-05	0.00102332	9.73039e-05	NA	NA	0.00164281	0.000101586	0.000127649	2.53656e-05	NA	NA	0.00011562	4.49415e-06	NA	NA	1.63584e-05	NA	NA	NA	NA	1.33195e-05	7.26154e-05	0.000616297	0.000127064	1.65158e-05	NA	NA	NA	NA	NA	1.98777e-05	NA	NA	NA	1.29797e-05	1.13224e-05	8.52677e-05	1.53608e-05	0.000746007	NA	NA	2.79508e-05	6.32926e-06	NA	NA	3.69151e-05	NA	5.1829e-05	NA	NA	4.88878e-05	0.000217467	NA	NA	0.000783036	0.000562228	NA	NA	0.000616496	0.000352435	0.000239242	NA	4.17395e-05	NA	NA	2.95702e-05	9.47647e-05	6.48672e-06	NA	0.000140215	7.90754e-05	NA	NA	NA	NA	2.28557e-05	2.61074e-05	NA	6.1898e-05	8.42159e-05	NA	NA	NA	NA	NA	NA	NA	1.37663e-05	NA	7.79987e-06	NA	NA	3.07881e-05	0.000147011	0.000149357	NA	6.59065e-06	2.88993e-05	NA	NA	4.87945e-05	3.35177e-05	1.18389e-05	NA	NA	NA	1.23057e-05	0.000198697	4.57493e-05	2.35154e-05	3.13968e-06	NA	2.34083e-05	1.14412e-05	0.00033326	NA	NA	NA	NA	NA	0.00255716	1.19646e-05	0.00287306	NA	NA	NA	NA	1.6621e-05	NA	0.000597863	6.12912e-05	0.0013373	2.12836e-05	0.000147913	NA	1.35186e-05	8.20128e-06	1.4833e-05	2.88725e-05	NA	NA	NA	NA	NA	0.000102575	NA	NA	NA	NA	1.06222e-05	0.000257676	7.63246e-06	NA	NA	1.75122e-05	NA	NA	3.97014e-05	0.000590059	NA	NA	NA	NA	NA	NA	NA	NA	1.1908e-05	NA	NA	0.000440298	NA	NA	NA	NA	NA	0.000224798	0.000956049	NA	2.21555e-05	NA	NA	8.76513e-06	NA	NA	NA	NA	1.0723e-05	7.48247e-05	NA	8.69107e-05	NA	0.000205499	2.64491e-05	NA	NA	0.000216906	0.00085554	8.65248e-05	NA	0.000108201	0.000202941	NA	NA	9.44971e-06	5.04368e-05	NA	NA	8.51992e-06	NA	NA	NA	NA	NA	3.30086e-05	NA	NA	0.00107243	NA	5.22715e-05	NA	0.00329875	NA	NA	8.22493e-06	0.000193301	4.21826e-05	3.69686e-05	0.000162899	2.76515e-05	6.51535e-05	NA	NA	6.09476e-05	1.05917e-05	0.000702443	0.00171201	NA	NA	8.18323e-05	3.20901e-05	9.04083e-06	NA	NA	0.000127189	1.29877e-05	NA	0.000317565	NA	NA	NA	NA	NA	NA	NA	NA	0.000421335	NA	NA	NA	1.4248e-05	NA	NA	NA	NA	NA	NA	NA	NA	NA	3.15057e-05	NA	0.000268493	NA	NA	NA	NA	1.5601e-05	NA	NA	NA	NA	NA	NA	0.000385506	NA	NA	NA	0.000114667	9.30906e-06	4.42239e-05	8.94934e-05	NA	NA	3.51831e-06	3.46597e-05	0.000140408	NA	NA	NA	1.20953e-05	0.000684581	0.000121706	NA	NA	0.000911489	0.000223205	NA	NA	2.72457e-05	NA	8.49067e-05	NA	NA	NA	5.65564e-05	NA	1.22926e-05	1.13616e-05	NA	0.000198441	0.00295863	2.64721e-05	NA	1.51118e-05	NA	NA	0.000194135	NA	NA	NA	NA	1.19154e-05	NA	NA	NA	1.74444e-05	NA	2.22956e-05	5.22678e-05	NA	NA	4.06853e-06	7.72457e-06	NA	6.85515e-05	3.92408e-05	NA	NA	NA	8.48756e-06	NA	NA	NA	0.000103957	NA	2.77697e-05	1.17617e-05	NA	1.30991e-05	NA	0.000344139	0.00280367	0.000104336	NA	0.000554897	4.34946e-05	1.4426e-05	0.000129174	3.82096e-05	9.75279e-05	NA	NA	NA	NA	6.42697e-06	NA	6.244e-05	7.01447e-06	NA	1.94521e-05	NA	9.91834e-06	1.14456e-05	0.000582311	NA	NA	NA	1.09359e-05	NA	0.000455663	5.39599e-05	NA	NA	NA	NA	NA	1.12464e-05	NA	NA	NA	0.000362125	0.000181016	NA	NA	3.37212e-05	NA	1.51243e-05	NA	NA	NA	2.67092e-05	0.000378449	NA	NA	NA	NA	NA	2.33175e-05	NA	NA	NA	NA	0.000168998	7.65486e-06	NA	0.000517861	9.15223e-05	NA	NA	NA	NA	0.000121519	NA	NA	1.30406e-05	NA	3.1024e-05	5.76834e-05	7.18499e-05	NA	7.62623e-06	2.09009e-05	0.000293909	NA	NA	3.97567e-05	2.07167e-05	NA	5.45512e-05	NA	NA	NA	NA	1.24575e-05	NA	NA	NA	NA	0.000218699	6.92112e-06	NA	NA	NA	0.000163335	NA	NA	NA	NA	6.00894e-05	6.29815e-06	0.00252511	0.000107268	2.10814e-05	NA	1.10137e-05	0.000272575	NA	0.000147148	9.94696e-05	1.54971e-05	NA	NA	NA	NA	1.33973e-05	NA	0.000107293	0.000170168	0.000149705	NA	NA	0.000234513	NA	0.000204652	2.48522e-05	0.00030383	4.031e-05	NA	NA	0.000255884	3.46884e-05	0.000520008	NA	NA	0.000474527	0.000120443	4.48917e-05	NA	6.21824e-05	NA	0.000440659	NA	0.000298521	0.000131004	NA	0.000161038	9.40303e-05	1.9691e-05	3.8105e-05	5.49314e-05	0.000139387	NA	NA	NA	NA	NA	6.09109e-05	NA	7.2242e-05	4.59373e-05	NA	NA	0.000316065	NA	NA	6.91551e-05	NA	2.73938e-05	0.00125067	NA	NA	NA	NA	NA	1.5423e-05	NA	NA	3.16749e-05	NA	0.000344568	NA	0.000106353	0.00112819	NA	NA	NA	NA	NA	3.39222e-05	NA	0.00133107	2.00464e-05	NA	NA	NA	NA	NA	1.01928e-05	NA	NA	NA	NA	NA	NA	NA	NA	NA	NA	NA	NA	NA	NA	NA	NA	0.000450448	0.000141739	NA	NA	NA	0.000213633	4.80003e-06	0.000149363	NA	2.37824e-05	NA	1.5133e-05	0.000132585	0.000210745	NA	NA	0.000561954	NA	NA	NA	NA	NA	NA	NA	9.52813e-05	1.40607e-05	NA	0.00076754	NA	NA	0.000164219	0.00148386	NA	0.0072354	NA	NA	NA	0.000125409	NA	3.63009e-05	1.22055e-05	NA	NA	NA	NA	NA	0.000431467	NA	NA	0.000112159	0.00607304	NA	NA	NA	NA	6.40892e-05	0.000394997	NA	NA	NA	3.62679e-05	NA	2.61354e-05	NA	NA	3.38345e-05	NA	NA	NA	0.00317023	0.000173342	0.000510953	NA	NA	NA	NA	NA	4.91486e-06	NA	1.35603e-05	7.6225e-05	4.6605e-05	NA	NA	NA	1.63714e-05	NA	NA	3.49466e-05	NA	8.72779e-06	6.56389e-05	6.71948e-05	1.03384e-05	NA	1.07996e-05	NA	NA	NA	NA	NA	8.18821e-06	NA	NA	0.000294221	NA	NA	NA	NA	NA	NA	0.000219757	NA	NA	NA	0.000108537	0.0110952	1.58331e-05	NA	6.58256e-05	2.41029e-05	0.000159856	NA	NA	NA	NA	NA	0.000295745	2.15195e-05	NA	7.39783e-05	3.45153e-05	NA	NA	2.2682e-05	6.26765e-05	NA	NA	NA	6.94601e-05	0.000853922	NA	NA	3.88419e-05	0.00016326	NA	NA	2.33778e-05	0.00216807	NA	4.96321e-05	NA	NA	5.81614e-05	1.99406e-05	0.000162862	NA	NA	NA	NA	0.000511307	0.000430844	NA	NA	2.15743e-05	NA	NA	NA	NA	0.000188901	6.81905e-05	NA	3.61241e-05	NA	2.04179e-05	2.51608e-05	NA	3.75505e-06	2.95602e-05	NA	NA	0.000116821	NA	NA	6.8315e-05	NA	9.04145e-06	4.10917e-05	NA	4.86258e-05	1.35653e-05	NA	3.43809e-05	1.9266e-05	NA	4.03411e-05	4.91697e-05	NA	2.88576e-05	NA	2.43972e-05	NA	NA	2.32994e-05	NA	7.94363e-05	NA	NA	2.03538e-05	NA	NA	NA	NA	NA	NA	NA	NA	1.70094e-05	NA	NA	0.000299342	3.04352e-05	0.00089954	NA	NA	NA	NA	NA	NA	NA	NA	NA	2.30754e-05	NA	4.55502e-05	NA	NA	NA	0.00162339	NA	NA	1.0242e-05	3.12063e-05	5.66902e-05	NA	NA	NA	1.03229e-05	NA	NA	NA	NA	NA	NA	NA	NA	NA	8.1154e-06	1.09769e-05	NA	4.78497e-05	NA	NA	NA	NA	NA	NA	5.83948e-05	0.000903274	NA	0.00530606	0.00019612	8.83296e-05	NA	NA	0.00136723	0.000144826	NA	NA	NA	NA	1.95498e-05	0.000243412	NA	NA	NA	0.000115756	NA	1.32031e-05	NA	8.05503e-05	NA	2.97924e-05	NA	2.4353e-05	NA	0.000581838	0.000110678	NA	5.08432e-05	5.77793e-05	NA	0.000223628	0.000219489	4.78055e-06	NA	1.03123e-05	NA	NA	NA	0.00124133	NA	0.0002449	NA	0.000457356	NA	7.01136e-06	NA	NA	0.00021601	NA	NA	1.87438e-05	0.000318224	3.66494e-05	8.12224e-05	2.40736e-06	NA	NA	0.00308958	5.33874e-05	1.13167e-05	3.21871e-05	NA	NA	NA	0.000337449	NA	9.64139e-06	0.00014754	8.91138e-05	1.80462e-05	NA	NA	NA	NA	0.000323676	8.17514e-05	0.000126791	5.02669e-05	NA	7.27087e-05	NA	NA	4.37647e-05	NA	NA	NA	0.000116142	3.10458e-05	2.14112e-05	NA	NA	0.000336721	4.83576e-05	0.000231911	0.000670641	NA	NA	NA	0.00146164	NA	NA	NA	NA	NA	0.000268636	NA	6.7425e-05	NA	5.47808e-05	NA	6.06981e-05	NA	1.9711e-05	NA	9.02651e-05	NA	NA	NA	0.00052625	NA	NA	NA	1.11997e-05	NA	0.00043255	5.99301e-06	NA	NA	0.00155885	NA	2.20479e-05	3.27385e-05	5.64587e-05	5.00006e-05	NA	NA	0.000304346	NA	NA	NA	6.64915e-05	9.91211e-06	NA	0.00201995	0.00176398	NA	0.000115059	NA	NA	2.77965e-05	NA	NA	NA	NA	5.30127e-05	0.00165544	NA	NA	2.63271e-05	0.000195261	9.15783e-05	0.000115227	NA	NA	NA	0.000419244	NA	NA	NA	1.5891e-05	7.26652e-05	NA	2.73235e-05	0.000666595	0.000121681	0.000368398	NA	NA	NA	5.7175e-05	NA	NA	1.7333e-05	NA	NA	NA	0.000335631	5.06298e-05	NA	NA	8.4496e-06	3.31829e-05	0.000449776	NA	7.39721e-05	NA	2.60203e-05	3.07813e-05	NA	1.33524e-05	NA	NA	0.000111661	NA	NA	NA	0.00024503	NA	7.94923e-06	NA	7.37356e-05	6.01156e-06	1.57976e-05	NA	NA	NA	0.000732191	0.00103017	0.000665911	8.69294e-06	7.85028e-06	NA	4.63094e-05	1.40308e-05	5.39967e-05	NA	0.000103135	NA	NA	NA	6.34545e-05	NA	NA	NA	0.0256986	NA	1.88129e-05	4.68073e-05	2.52897e-05	3.9509e-05	0.000121015	NA	NA	NA	NA	4.15068e-05	NA	NA	NA	NA	NA	NA	NA	2.08884e-05	2.48105e-05	NA	1.81731e-06	0.000112657	8.51992e-05	9.98306e-06	3.87909e-05	NA	3.82774e-05	NA	1.60964e-05	NA	0.000520244	NA	NA	0.00019734	NA	NA	NA	NA	NA	1.1107e-05	NA	NA	1.03453e-05	NA	NA	9.19828e-06	NA	NA	0.000173162	0.00012366	NA	6.82216e-05	8.75642e-06	8.80932e-05	1.17835e-05	9.78018e-05	0.00140333	NA	NA	8.92134e-05	NA	0.000192834	NA	NA	NA	9.7808e-06	0.00584346	0.000151454	NA	0.000183841	NA	0.000141335	NA	NA	6.53153e-05	NA	NA	0.000332134	0.000111151	NA	NA	1.7e-05	NA	1.75303e-05	8.26227e-06	1.52792e-05	7.05679e-05	1.36437e-05	2.06644e-05	NA	NA	7.61628e-06	NA	NA	1.99972e-05	NA	0.000122465	0.000743206	NA	NA	NA	8.51557e-05	0.000131944	NA	NA	0.000285458	0.000132591	NA	8.01458e-06	1.45741e-05	4.77919e-06	NA	0.00024256	NA	NA	NA	NA	0.00109489	NA	NA	0.000364328	2.30324e-05	NA	0.000487422	NA	NA	NA	9.55862e-06	NA	0.000297569	NA	1.34377e-05	0.000536326	0.00067954	0.000114338	NA	6.82527e-06	NA	NA	NA	NA	NA	NA	2.11336e-05	NA	0.000249692	2.7578e-05	NA	NA	6.99891e-05	NA	3.48371e-05	3.25157e-05	NA	NA	1.64368e-05	1.65227e-05	NA	1.39692e-05	NA	NA	0.000174238	NA	NA	NA	NA	NA	NA	NA	NA	NA	5.33339e-05	0.000167231	NA	NA	0.000628819	0.000386546	NA	0.000383533	0.000214398	NA	NA	0.00111792	8.35314e-05	0.000297363	0.000170181	NA	9.19144e-06	8.45396e-06	0.000904643	NA	0.000479736	3.65249e-05	NA	NA	6.37221e-06	NA	1.3246e-05	NA	0.000462883	NA	8.52553e-06	2.73384e-05	0.000975902	NA	NA	NA	NA	5.79697e-05	NA	NA	0.000100459	NA	3.45241e-05	2.63819e-05	NA	NA	NA	NA	0.000109477	1.51199e-05	NA	NA	4.31852e-05	NA	0.000222072	NA	0.00012961	1.08407e-05	0.000402484	3.46579e-05	5.42755e-05	0.00139891	1.76491e-05	NA	3.8901e-05	4.69218e-05	NA	1.26162e-05	NA	NA	NA	0.000171967	NA	NA	0.00113217	NA	0.000238682	0.0054357	3.73296e-05	4.80862e-06	NA	NA	1.47428e-05	NA	NA	7.15138e-05	0.000146171	NA	NA	1.10759e-05	NA	0.000128471	NA	NA	NA	NA	0.000261224	NA	4.10892e-05	NA	NA	0.000773515	NA	NA	NA	NA	0.000257415	2.46499e-05	NA	7.32004e-06	4.34087e-06	NA	0.0114194	NA	0.000299311	0.000993203	4.42899e-05	1.75925e-05	NA	NA	0.000184706	NA	5.04754e-05	NA	1.28701e-05	NA	NA	NA	0.000162949	4.41312e-06	8.04196e-05	9.6053e-06	1.59134e-05	3.81903e-05	NA	NA	1.4927e-05	1.86642e-05	9.02527e-06	NA	NA	2.42024e-05	NA	NA	NA	0.000121631	0.00293729	NA	NA	1.65227e-05	1.20524e-05	NA	NA	NA	0.000257844	NA	NA	NA	NA	NA	2.23951e-05	NA	NA	2.21456e-05	NA	NA	NA	NA	NA	1.94826e-05	NA	NA	0.000858589	NA	2.3216e-05	4.30651e-05	NA	0.00015263	0.00332439	NA	2.77392e-05	NA	2.32857e-05	0.000894997	5.26524e-05	NA	NA	1.16958e-05	7.18001e-06	NA	3.89614e-05	1.24127e-05	NA	NA	NA	NA	NA	5.94011e-05	0.000441213	NA	0.000113012	0.000365747	NA	NA	NA	0.000116678	NA	2.03308e-05	2.54689e-05	NA	NA	0.00347556	5.57934e-05	0.000455775	3.37915e-05	NA	NA	NA	NA	NA	3.23259e-05	NA	2.75127e-05	NA	NA	NA	NA	NA	NA	1.76659e-05	2.42167e-05	8.55789e-05	3.25643e-05	0.000452135	0.000125166	NA	0.000141833	0.000246972	NA	NA	NA	NA	2.11791e-05	NA	NA	NA	0.000568787	3.26234e-05	3.09636e-05	NA	NA	0.00055237	NA	NA	1.18451e-05	4.42271e-05	NA	NA	NA	NA	NA	1.82901e-05	NA	NA	NA	7.00824e-06	NA	NA	0.000171021	1.89137e-05	NA	NA	4.0544e-05	3.62168e-05	NA	0.000247775	1.86679e-05	2.38172e-05	NA	NA	NA	0.000103832	NA	4.36943e-05	NA	NA	2.12177e-05	NA	0.000366326	2.82377e-05	NA	1.07181e-05	0.000921571	NA	NA	NA	NA	NA	6.32553e-05	0.000129641	NA	NA	NA	NA	NA	NA	5.03155e-05	NA	NA	NA	NA	0.0033382	NA	4.52695e-05	NA	NA	NA	9.95692e-06	NA	NA	NA	0.000586213	0.000111593	NA	NA	NA	NA	NA	NA	NA	NA	NA	NA	0.000301838	0.000101075	NA	0.000103278	NA	0.000589381	NA	0.000110971	0.000412964	NA	3.8794e-06	1.85129e-05	NA	4.48046e-05	0.000134862	NA	NA	NA	NA	0.000233131	2.08206e-05	NA	1.73597e-05	NA	NA	6.78295e-05	2.6385e-05	2.59481e-05	NA	NA	NA	NA	0.000223746	3.38376e-05	NA	4.98755e-05	NA	2.8603e-05	NA	NA	2.58691e-05	0.000210453	NA	NA	NA	9.21633e-05	NA	4.65465e-06	8.98855e-06	NA	0.000814652	NA	NA	NA	NA	NA	2.14336e-05	NA	NA	NA	NA	NA	1.20797e-05	NA	NA	NA	2.4986e-05	0.00129871	NA	9.06448e-05	0.00239168	1.68992e-05	1.64468e-05	NA	NA	4.85443e-05	7.29266e-05	NA	NA	NA	NA	4.42669e-06	NA	NA	2.52355e-05	NA	6.18762e-05	0.000186729	0.000143868	8.99415e-06	1.56819e-05	NA	0.000703812	1.80779e-05	NA	NA	NA	NA	NA	NA	7.71087e-05	NA	NA	0.000111002	0.000118265	NA	NA	NA	NA	5.42661e-06	3.76769e-05	NA	0.000309854	3.166e-05	2.48571e-05	NA	0.000203918	NA	3.1131e-05	NA	NA	3.17583e-05	0.000410375	NA	0.00151361	0.000184968	3.02062e-05	NA	NA	0.000426687	8.76762e-05	NA	NA	5.78297e-05	3.45545e-05	NA	NA	1.27706e-05	NA	NA	0.000708853	NA	NA	NA	NA	NA	2.84636e-05	0.000116329	NA	1.23984e-05	0.000116236	0.000143588	3.62249e-05	NA	0.000199555	NA	6.81905e-05	NA	8.98482e-05	NA	0.000149015	NA	1.06135e-05	0.000649481	3.62865e-05	0.000583456	0.000145088	0.000106403	NA	1.81819e-05	NA	3.17832e-05	NA	NA	NA	2.07192e-05	NA	7.10284e-05	NA	NA	NA	NA	NA	NA	0.00028478	0.00163876	9.17588e-06	1.04504e-05	NA	4.12292e-06	NA	4.63592e-05	NA	0.000197446	2.09488e-05	0.000126592	NA	NA	3.92184e-05	NA	NA	NA	NA	NA	NA	NA	0.000269713	NA	7.24225e-05	NA	NA	NA	NA	NA	0.000380596	NA	NA	NA	NA	1.61244e-05	0.000447809	NA	0.000140476	NA	0.000247937	NA	NA	1.40545e-05	1.03521e-05	NA	NA	5.75534e-05	3.16333e-05	NA	NA	7.82912e-06	1.16758e-05	NA	2.72059e-05	2.84344e-05	0.000215295	NA	NA	2.85333e-05	NA	0.000772705	NA	NA	4.99838e-05	NA	NA	2.34699e-05	7.46567e-06	0.000108475	1.80661e-05	NA	NA	0.00018597	1.19428e-05	NA	NA	NA	NA	NA	NA	5.2236e-06	NA	2.35969e-05	NA	0.000300332	0.000213359	7.9038e-06	8.05379e-06	4.48208e-05	6.02444e-05	NA	NA	6.62114e-05	NA	0.000179485	0.000224754	NA	0.000177201	4.33763e-05	0.00119354	NA	0.000154784	0.000699206	NA	NA	0.000344855	3.04645e-05	NA	2.19695e-05	NA	0.000469865	NA	2.18531e-05	0.000105009	1.77344e-05	4.77477e-05	NA	NA	NA	0.000129685	NA	NA	NA	0.000120312	NA	0.000374908	NA	NA	NA	NA	NA	0.000186436	3.54003e-05	NA	NA	NA	2.63638e-05	NA	NA	7.20117e-06	NA	2.63614e-05	NA	NA	9.8281e-05	1.09346e-05	9.45282e-05	NA	NA	NA	2.86547e-05	NA	NA	0.00107566	NA	0.000135373	NA	NA	2.97488e-05	NA	NA	NA	NA	NA	NA	1.99643e-05	0.000100422	3.19444e-05	NA	4.97193e-05	1.61294e-05	NA	6.80785e-05	0.000688564	NA	1.09433e-05	7.38912e-05	NA	0.000202953	NA	0.000134383	5.04904e-05	0.000502812	NA	3.46018e-06	NA	2.84717e-05	5.53615e-05	NA	NA	NA	0.000221381	NA	0.00137439	NA	NA	3.91363e-05	NA	2.54011e-05	1.43675e-05	5.44398e-06	0.000101026	NA	7.37294e-05	NA	6.9012e-06	NA	NA	NA	2.01454e-05	NA	3.42571e-05	1.65189e-05	0.00219732	NA	NA	NA	NA	NA	NA	NA	NA	0.000193139	0.00108637	NA	NA	4.27888e-05	NA	8.43155e-05	3.92838e-05	NA	NA	NA	9.48269e-06	NA	0.000535766	5.83282e-06	NA	NA	0.00015418	NA	1.4543e-05	4.51873e-05	NA	1.96151e-05	2.04553e-05	NA	NA	NA	NA	3.11534e-05	1.35037e-05	8.38612e-06	7.3636e-05	1.95037e-05	NA	0.000667404	NA	NA	3.09649e-05	NA	1.66297e-05	5.98523e-05	NA	4.52247e-05	NA	0.00013022	NA	NA	6.42822e-06	NA	2.52978e-05	NA	NA	2.51826e-05	NA	NA	4.10083e-05	1.7964e-05	NA	NA	NA	0.000120605	NA	NA	6.7257e-05	NA	NA	NA	NA	NA	2.36131e-05	NA	0.000694103	NA	NA	NA	NA	NA	NA	NA	NA	NA	2.87493e-05	NA	NA	NA	0.000714889	0.177269	8.47014e-05	NA	NA	0.000137153	NA	8.30833e-06	NA	NA	NA	0.000143109	2.52231e-05	1.1308e-05	NA	NA	2.15357e-05	NA	NA	7.29826e-06	NA	NA	NA	NA	NA	NA
snrk3.15.1_FN_1	mic	normI	3.40891e-05	0.000242984	0.000710345	1.55007e-05	0.000521081	4.42657e-05	4.63937e-06	4.71711e-06	7.79197e-06	1.22245e-05	1.74181e-05	0.000102176	1.90291e-05	3.53691e-05	NA	3.79529e-05	0.000101356	3.53829e-05	2.87997e-05	0.000180474	1.73053e-05	NA	0.000157548	NA	0.000209762	2.78028e-05	1.2094e-05	7.78189e-05	9.22767e-06	0.00012495	NA	NA	NA	NA	4.90312e-06	0.000634178	NA	NA	NA	NA	1.4978e-05	NA	0.0011454	1.23418e-05	0.000281849	1.39408e-05	7.91367e-06	0.00111123	0.000323842	8.8317e-06	4.57739e-05	9.73524e-06	NA	7.26423e-06	4.73962e-05	1.52536e-05	1.97385e-05	NA	NA	9.22452e-06	3.27013e-06	3.11572e-05	4.08886e-06	NA	1.94465e-06	1.00442e-05	0.000239194	1.18519e-05	2.63053e-05	NA	6.01775e-06	9.48618e-06	0.000300084	4.95621e-05	NA	7.05048e-05	8.33044e-06	3.34542e-05	0.000213141	1.26993e-05	3.70551e-05	NA	0.00014345	6.60155e-06	3.53382e-05	NA	NA	NA	0.000911039	NA	0.000409183	0.000349031	2.43444e-05	6.35502e-05	2.2188e-05	NA	2.93482e-05	6.74531e-05	1.97706e-05	7.32413e-06	0.00375828	NA	4.87903e-05	1.93664e-05	2.13419e-05	NA	0.000193444	4.17739e-05	6.81845e-06	9.09715e-06	5.67261e-05	6.79512e-05	9.2655e-06	4.73931e-05	0.000161256	0.000159843	NA	1.9398e-05	NA	7.02652e-05	6.7926e-06	3.31181e-06	3.01332e-05	NA	1.67384e-05	1.10284e-05	5.29228e-05	7.65515e-06	6.28913e-05	5.67626e-06	2.53961e-05	NA	0.00013896	6.47293e-06	NA	0.000334378	1.13569e-05	2.08059e-05	NA	6.37204e-05	0.000149503	3.87896e-06	1.22119e-05	NA	0.000311452	6.36511e-05	NA	6.73837e-07	NA	1.04566e-05	2.00594e-05	0.000191426	7.95654e-05	2.18816e-05	NA	2.38261e-05	NA	1.07516e-05	0.0001585	0.00111703	2.5096e-05	NA	NA	7.62678e-06	0.000229604	4.61213e-05	1.84383e-05	NA	7.26045e-06	0.000435135	NA	NA	NA	5.27563e-06	0.000334832	0.000234648	1.01299e-05	NA	0.000572973	0.000252133	2.56307e-05	4.63546e-05	NA	0.0020014	1.00631e-05	0.000365349	1.02624e-05	1.98639e-05	0.000126552	9.21821e-06	2.93886e-05	NA	NA	NA	7.36007e-06	0.000630773	NA	0.000619045	6.31656e-05	3.56465e-05	0.000121684	0.0001092	0.000114666	3.29403e-05	0.000126476	3.3224e-05	2.2618e-05	0.000153992	1.11955e-05	NA	NA	2.74636e-05	2.64667e-05	7.08579e-06	NA	5.047e-06	0.000516737	2.2671e-05	1.22813e-05	NA	5.7639e-05	NA	3.28243e-05	NA	8.75667e-06	2.71288e-05	5.03042e-06	NA	0.000122516	4.31711e-06	0.000469334	8.39349e-05	1.59175e-05	0.000536787	0.000160241	0.000879387	2.65481e-05	NA	5.34064e-06	0.00102579	0.000102592	0.000112661	0.000262694	NA	5.32267e-06	NA	9.07698e-05	0.000281534	0.00129919	2.05745e-05	NA	NA	NA	NA	7.92501e-06	2.74554e-05	NA	8.44709e-06	4.37979e-06	NA	1.04547e-05	0.000585111	1.02239e-05	NA	2.02063e-05	1.64547e-05	2.18475e-05	9.01266e-05	3.86452e-05	6.51391e-05	0.00218551	0.000139433	0.000302423	7.72892e-06	0.000784179	3.47896e-05	NA	NA	0.000746915	NA	0.000479265	1.11886e-05	1.39591e-05	1.10133e-05	6.3134e-06	4.11686e-06	1.33525e-05	3.15468e-05	NA	2.53602e-05	0.000132201	1.34654e-05	NA	NA	NA	0.000468042	0.000258621	NA	0.000126161	1.4961e-05	0.00129181	8.34872e-05	NA	0.000211306	0.000251174	NA	0.000552998	0.000388085	1.01577e-05	NA	NA	4.38344e-05	5.25299e-06	NA	7.93195e-05	NA	0.000384624	NA	0.000139509	3.87468e-05	NA	NA	9.38152e-05	2.36937e-05	2.56105e-05	4.47935e-06	1.56054e-05	5.82935e-05	1.72378e-05	2.39957e-05	0.000598169	0.000114761	0.000702652	NA	1.07775e-05	2.3939e-05	0.000204774	1.72132e-05	NA	0.000148128	0.000108468	2.10676e-05	NA	4.43861e-05	0.000123248	2.1944e-05	1.73475e-05	0.00762363	NA	5.89966e-05	6.63182e-05	NA	NA	1.22832e-05	0.000612109	NA	6.03522e-06	3.23564e-06	2.19503e-05	1.3722e-05	6.00363e-05	NA	NA	NA	5.68673e-06	NA	1.58671e-05	3.85198e-06	2.29585e-05	0.000100606	NA	NA	2.44276e-06	0.000141867	NA	6.4641e-05	0.000561176	1.53885e-05	3.57436e-05	3.23009e-05	0.00144616	5.98446e-06	2.59207e-05	2.0282e-05	0.000387745	NA	0.000136836	NA	0.0004654	NA	3.62575e-05	7.8607e-05	2.29755e-05	9.13183e-05	NA	3.13671e-05	0.000195127	8.04229e-06	9.87206e-06	NA	NA	0.000134427	0.000286118	4.37657e-06	NA	NA	0.00116672	NA	3.14207e-06	6.65515e-05	NA	0.0031748	4.26982e-06	3.92405e-05	0.0014601	NA	NA	1.38998e-05	9.62931e-05	2.61275e-06	8.437e-06	0.00011966	6.60912e-06	NA	3.10279e-05	5.22809e-05	NA	6.77558e-06	NA	0.000677179	1.79888e-05	4.53761e-06	NA	2.25335e-05	NA	2.19503e-05	6.08888e-05	3.72461e-05	NA	3.98041e-05	0.000166382	3.36742e-05	0.000125253	2.15298e-05	NA	5.00488e-05	1.4094e-05	NA	1.67857e-05	0.000156287	NA	0.000318848	7.36637e-06	2.17164e-05	0.000138639	3.7207e-05	NA	3.90664e-05	0.000209434	2.45336e-05	7.1501e-06	1.8915e-05	NA	NA	0.000130909	1.28481e-05	1.48015e-05	8.01833e-05	NA	0.00032847	NA	NA	NA	8.54419e-05	0.00178677	4.79498e-05	3.44504e-06	9.06373e-06	0.000758201	3.32959e-05	4.73395e-05	1.67637e-05	0.00018903	4.33344e-06	0.000264157	0.000135436	4.84725e-05	5.18729e-06	NA	2.18457e-05	9.68101e-06	0.000288072	NA	2.14112e-05	4.9627e-05	4.73679e-05	1.63122e-05	6.18364e-05	7.46852e-06	6.06328e-05	4.86377e-05	4.49801e-06	NA	0.000368792	8.12993e-05	7.88277e-05	NA	7.92691e-06	1.49194e-05	0.00030084	0.000160404	1.56407e-05	7.02589e-05	NA	0.0005932	0.000357448	1.55852e-05	NA	1.78803e-05	NA	0.000303444	9.67534e-05	NA	0.00340714	7.22325e-05	0.00195695	NA	0.00297656	0.000327108	NA	7.98365e-06	0.00292335	NA	3.53836e-05	0.000254402	2.93343e-05	6.15256e-06	2.57498e-06	7.38088e-05	NA	NA	5.86e-05	2.60418e-05	0.000540842	8.937e-05	2.20941e-05	7.3689e-05	2.47208e-05	9.95592e-06	NA	7.48554e-06	1.91994e-05	NA	NA	8.5486e-05	NA	2.15008e-05	0.000165613	1.05846e-05	4.09479e-05	8.6167e-06	NA	4.23426e-06	5.90804e-05	0.00212668	NA	0.000127447	6.20294e-05	5.51806e-05	0.00203557	NA	1.57201e-05	0.000131155	NA	3.17637e-05	0.00165966	NA	0.00172687	9.62868e-06	NA	NA	1.37863e-05	5.70073e-05	3.61654e-05	NA	0.00111514	2.25197e-05	7.98554e-06	NA	7.89412e-05	5.19902e-06	NA	NA	3.55393e-05	0.000111539	0.000497771	2.27309e-06	NA	8.40736e-05	0.000614234	0.000668793	1.85089e-05	2.89522e-06	5.15148e-05	0.000154162	NA	1.5118e-05	1.48368e-05	0.00016217	8.77811e-05	1.68526e-05	1.66621e-05	0.000230953	NA	0.000143885	7.81404e-06	1.46804e-05	1.67183e-06	8.21568e-06	1.86584e-05	4.6279e-06	NA	1.7369e-05	NA	0.000113897	0.000217208	2.06641e-05	NA	2.38261e-05	1.26035e-05	NA	2.73425e-05	6.74279e-05	5.18383e-05	1.14755e-05	7.38655e-05	1.93374e-05	6.24064e-05	1.68608e-05	2.40966e-05	1.93873e-05	1.10505e-05	6.97671e-05	5.78894e-06	NA	5.42935e-06	9.52402e-06	NA	0.000111123	NA	NA	0.000184118	NA	NA	7.6003e-05	2.10304e-05	7.35187e-06	NA	0.000100473	0.000161609	0.000657444	NA	0.000123071	5.82645e-06	0.000131867	2.81471e-05	7.77621e-05	NA	2.25045e-06	2.3275e-05	2.80853e-06	NA	0.000240317	0.000144925	7.91177e-06	0.000177321	NA	3.40872e-06	1.71155e-05	NA	4.62582e-05	7.54481e-06	1.656e-05	3.64681e-05	8.29324e-06	0.000130039	9.51645e-06	4.84334e-05	NA	2.2915e-05	9.57257e-06	3.05866e-06	0.000108361	1.33967e-05	5.04101e-05	0.000105814	1.93658e-05	3.705e-06	1.83355e-05	NA	4.47096e-06	4.08357e-05	NA	5.20823e-05	8.05679e-06	0.000270783	NA	0.000304491	2.58551e-05	1.8939e-05	0.000139843	0.000580331	9.99123e-06	2.77763e-05	1.02441e-05	7.40673e-06	8.65705e-06	4.25166e-05	0.00025666	0.000362827	0.000486894	7.14254e-06	1.93097e-05	4.2784e-05	6.99247e-05	NA	0.000166224	0.000477329	8.35503e-06	NA	0.000301181	0.000313589	NA	NA	3.95097e-05	0.00019026	7.37457e-05	5.23572e-06	1.17876e-05	0.000329693	NA	0.00025403	NA	0.00021741	NA	NA	1.56779e-05	2.44447e-05	NA	NA	2.95424e-05	8.4288e-05	NA	2.1055e-05	3.58798e-05	NA	0.000128298	NA	0.000215802	0.000347032	4.4965e-05	NA	NA	5.71466e-06	5.40274e-05	3.24056e-05	6.99878e-05	2.57725e-05	0.000159206	NA	6.48995e-06	NA	1.62693e-05	NA	1.73658e-05	8.41241e-05	0.000227927	0.000101905	2.64768e-05	4.21364e-05	4.69126e-05	9.73146e-06	3.82215e-05	NA	1.03122e-05	0.000143185	1.19881e-05	1.79421e-05	5.02443e-06	3.47221e-05	NA	NA	NA	NA	6.81215e-06	5.0168e-05	NA	0.000168343	2.69875e-05	NA	0.0024236	0.000273968	2.90569e-05	NA	5.56422e-06	3.5115e-05	NA	NA	6.21775e-06	NA	7.58895e-05	NA	1.71773e-05	4.89511e-06	7.4723e-06	5.28843e-05	NA	5.85464e-05	5.26535e-05	2.59081e-05	2.21697e-05	NA	4.20797e-06	1.02598e-05	NA	8.29387e-06	7.22703e-06	0.000367247	4.7417e-05	2.49781e-05	1.61666e-05	0.000458887	4.39088e-05	2.15638e-05	0.000626611	0.00176848	1.68513e-05	0.000156653	NA	2.91219e-05	NA	NA	3.855e-06	0.000269213	4.80173e-05	2.39642e-05	4.70507e-06	8.11921e-05	0.000263677	0.000366219	0.000464605	0.00314724	2.64043e-05	1.44358e-05	0.000196054	3.10809e-05	4.15292e-05	4.24416e-05	NA	NA	5.49202e-06	NA	4.71094e-05	8.89917e-05	0.000557702	NA	NA	8.41808e-05	0.000361736	2.31767e-05	8.30648e-06	0.00036294	0.00112088	0.000698869	8.87206e-05	0.000890106	4.08893e-06	8.74974e-06	0.00051185	NA	0.000327606	2.1695e-05	3.72411e-05	8.20749e-05	NA	0.000125152	NA	2.57889e-05	6.91996e-06	1.6908e-05	8.30396e-06	5.92942e-05	1.8055e-05	2.21193e-06	2.22454e-05	4.34794e-05	NA	8.12048e-05	1.84963e-05	9.97358e-05	8.7283e-05	5.96479e-06	3.9912e-05	4.82909e-05	0.000441283	2.51635e-06	NA	0.000350576	6.5158e-06	8.0694e-05	5.0999e-05	5.09871e-06	0.000104408	0.00177025	NA	5.47784e-05	1.17598e-05	NA	0.000100045	7.69172e-05	4.38578e-05	NA	NA	NA	8.74784e-05	NA	2.31193e-05	0.00165285	7.38655e-05	NA	NA	8.35566e-05	1.33601e-05	4.99139e-05	0.000135562	2.49295e-05	4.66276e-05	0.000237069	9.14381e-05	1.17945e-05	1.42762e-05	1.55228e-05	0.00020048	5.32815e-06	4.58502e-05	NA	NA	NA	NA	1.08468e-05	1.81199e-05	5.67551e-06	0.000182466	NA	NA	3.13489e-06	1.42258e-05	NA	4.32852e-06	2.13097e-05	NA	6.8815e-06	2.22296e-05	3.64687e-05	0.000117731	NA	1.23664e-05	3.52177e-06	0.000106577	6.97734e-05	5.19669e-06	0.000175083	1.25221e-05	6.87394e-05	2.3997e-05	2.11584e-05	2.33841e-05	1.31527e-05	NA	NA	NA	0.0012809	NA	NA	4.50942e-06	NA	NA	0.000128935	NA	3.44189e-05	3.00538e-05	NA	NA	3.15834e-05	2.13614e-05	6.8752e-06	0.000130411	1.18872e-05	3.08526e-05	0.000250455	NA	6.40483e-06	0.00011797	NA	NA	NA	8.68479e-05	1.78563e-05	5.73887e-05	2.19226e-05	5.99039e-05	0.00010623	3.78615e-05	0.000576567	0.00050395	6.58957e-05	0.00139812	7.65704e-05	7.93763e-05	6.55048e-06	3.47833e-05	NA	1.41596e-05	6.70307e-05	3.74012e-05	1.46949e-05	NA	NA	0.0010867	4.69391e-05	NA	4.55759e-05	0.00033009	5.63194e-05	1.26155e-05	0.000197712	0.000244566	NA	4.32241e-05	6.71e-06	0.000230638	1.7647e-05	2.70418e-06	5.8738e-06	NA	1.66268e-05	0.0039883	2.9253e-05	NA	NA	1.96571e-05	1.75505e-05	2.74497e-06	2.2043e-06	9.29892e-06	1.30076e-05	3.18356e-06	0.000339233	8.34809e-05	0.000131848	9.35125e-06	1.43633e-05	NA	1.67693e-05	5.50577e-05	1.86054e-06	NA	6.14493e-05	1.31552e-05	NA	0.000114717	1.64642e-05	0.000231275	NA	2.06653e-05	NA	NA	4.93559e-06	2.14472e-05	1.89289e-05	0.000187082	3.24699e-06	5.94959e-05	5.29612e-06	8.27937e-06	0.0068298	0.000741114	NA	NA	3.41509e-05	0.000205688	3.33697e-05	4.68786e-05	0.000570136	0.0027108	1.42504e-05	7.43636e-06	1.95304e-05	1.31716e-05	0.000117504	1.64446e-05	5.69354e-06	NA	0.000127535	2.59213e-05	7.89538e-05	4.41112e-05	NA	0.00222561	1.24181e-05	0.00012589	3.0852e-05	NA	2.58627e-05	NA	NA	5.30728e-05	NA	0.000694771	1.55001e-05	4.21446e-05	0.000900825	NA	4.05406e-05	NA	1.73103e-05	0.000107712	NA	0.00189963	3.15897e-05	1.74484e-05	2.94586e-05	8.83423e-06	4.61938e-05	3.2741e-05	NA	5.10949e-06	2.01369e-05	3.58621e-06	3.8777e-05	9.77055e-05	0.000107252	1.87372e-05	NA	NA	2.98715e-05	NA	5.2576e-06	NA	0.000126356	0.000113532	NA	1.57183e-05	0.000100322	1.76911e-05	NA	1.39213e-05	0.000150474	9.49123e-06	0.000376604	NA	7.54859e-05	7.81278e-05	3.87405e-05	NA	1.53261e-05	4.15753e-06	4.46308e-05	2.51515e-05	9.62301e-05	NA	1.04427e-05	4.67474e-05	0.000419687	0.000155556	0.00159869	9.86513e-05	0.00127952	NA	NA	3.24605e-05	4.06478e-05	0.000103462	0.000570943	NA	NA	1.71861e-05	1.01438e-05	1.0978e-05	1.88355e-05	2.34982e-05	3.43791e-06	NA	1.75562e-05	6.60533e-06	NA	NA	4.52657e-05	NA	5.30993e-05	4.82645e-05	1.16678e-05	1.51943e-05	0.00010292	5.22885e-05	0.000111924	1.80215e-05	0.000397033	1.90487e-05	0.000129831	0.000322726	NA	0.000450356	1.98816e-05	NA	5.12115e-06	NA	NA	1.66722e-05	0.000312953	9.04545e-05	5.45325e-05	3.88565e-05	1.9898e-05	2.45764e-05	1.45058e-05	7.27243e-06	0.00037504	4.61516e-05	3.46194e-05	3.43224e-05	4.79732e-05	NA	0.000257826	NA	0.00045173	1.01003e-05	8.6148e-06	NA	0.000218992	0.00029113	NA	5.51138e-06	8.27874e-06	0.00025753	NA	2.68072e-05	7.23522e-05	NA	0.00176142	0.000683106	0.000121854	8.55869e-06	6.55742e-06	1.53507e-05	0.000356263	0.000188192	NA	2.85077e-05	0.000277984	0.00119906	2.61326e-05	0.000194326	6.96851e-06	NA	0.000135007	0.00204396	6.55363e-05	0.000302227	NA	NA	4.50929e-05	0.000487096	NA	NA	0.00919047	1.88349e-05	9.34621e-05	NA	9.02843e-05	2.85979e-05	1.1618e-05	6.91933e-06	0.000105228	NA	1.37933e-05	1.34484e-05	1.47416e-05	0.000119837	3.05632e-05	3.49409e-05	NA	NA	5.07355e-05	0.000149402	6.77873e-06	5.78931e-05	7.51202e-05	1.0413e-05	NA	NA	NA	0.000230354	NA	NA	6.8153e-05	NA	1.02176e-05	1.45051e-05	8.13813e-05	9.50069e-05	5.91176e-05	2.86591e-05	8.69299e-06	5.59619e-05	7.04733e-06	NA	5.48616e-06	0.000127056	9.02149e-05	NA	0.000218261	2.23078e-05	NA	9.83991e-05	0.000183608	2.75777e-05	3.512e-05	2.90828e-05	NA	1.39011e-05	1.35846e-05	NA	3.16149e-05	0.000533723	1.48317e-05	2.3345e-05	0.00023125	NA	1.73217e-05	7.60786e-06	5.99732e-06	1.48532e-05	1.53336e-05	NA	0.000181691	1.1198e-05	0.000119118	4.67947e-05	NA	0.000170449	0.000102769	0.00116867	5.54442e-06	5.49114e-05	1.62624e-05	NA	4.66831e-06	4.09807e-05	NA	0.000210455	4.5446e-05	1.34648e-05	4.18401e-05	8.39538e-05	2.0596e-06	4.06843e-05	1.07977e-05	NA	8.56562e-06	NA	0.000159869	NA	NA	NA	0.00011403	3.52379e-05	NA	NA	2.84504e-05	0.000835188	0.000231344	0.000135871	5.7093e-05	NA	1.72265e-05	9.72011e-05	7.91619e-05	5.69928e-05	7.79765e-06	8.25604e-05	1.33279e-05	5.45608e-06	NA	NA	3.64548e-05	NA	2.71767e-05	7.04922e-05	6.93258e-06	4.61913e-05	NA	0.000417064	4.01572e-05	NA	5.0506e-05	6.38781e-05	NA	0.000241477	6.82665e-06	NA	NA	NA	2.80594e-05	5.19751e-06	7.45339e-05	5.15419e-05	9.36765e-05	5.52071e-06	0.00839664	9.36954e-05	0.00034596	2.87152e-05	3.20563e-05	4.78962e-05	1.24805e-05	6.23358e-06	NA	NA	0.000161293	8.09399e-06	0.00302291	NA	1.84478e-05	NA	8.01013e-06	0.000132018	1.05789e-05	2.80512e-05	2.63116e-05	0.000271628	8.84747e-05	NA	NA	5.94928e-06	NA	5.218e-05	2.70493e-05	4.8842e-05	1.59711e-05	0.000379555	8.14191e-06	0.000179087	NA	1.00764e-05	6.85313e-05	0.000126268	1.03267e-05	0.000232933	1.05902e-05	1.98362e-05	0.000156842	0.000199503	7.82539e-05	1.21596e-05	NA	3.04605e-05	8.86701e-06	0.000176458	9.51708e-05	NA	NA	0.00135965	1.649e-05	1.54894e-05	NA	NA	2.03898e-05	1.42296e-05	0.000222757	NA	6.68163e-06	3.17707e-05	NA	3.62524e-06	NA	0.0012797	NA	0.000185524	NA	NA	6.55111e-06	3.08066e-05	NA	4.48735e-05	8.93006e-06	2.67725e-05	NA	NA	0.000158708	NA	4.85066e-06	6.29424e-05	6.65704e-06	2.75657e-05	5.43408e-05	0.000396698	5.95275e-05	NA	5.50318e-06	2.14856e-05	2.36887e-06	NA	NA	1.99799e-05	1.79938e-05	1.58103e-05	1.6717e-05	1.67233e-05	3.3055e-05	8.66398e-06	0.00143292	0.000271925	0.000535489	NA	9.18732e-05	3.15822e-05	NA	4.60009e-05	NA	NA	1.9183e-05	2.32769e-05	NA	0.000174774	2.35058e-05	4.17638e-05	1.73065e-05	0.010502	NA	6.72955e-05	0.000788088	2.4287e-05	2.73381e-05	NA	5.3779e-06	2.68583e-05	2.09264e-05	3.48766e-05	5.52273e-06	NA	3.24258e-05	NA	NA	NA	0.000209869	1.43059e-05	1.77e-05	2.45745e-05	NA	8.3027e-06	0.000153935	0.00170783	7.98681e-05	4.8564e-06	2.7939e-05	7.75036e-06	NA	0.000134856	NA	2.53949e-05	9.72074e-06	NA	4.95753e-06	1.39597e-05	0.000101898	4.1883e-05	7.6148e-05	0.00129269	4.64227e-05	0.000185228	9.64571e-06	0.000541125	6.55615e-06	0.000697104	6.5385e-05	6.72135e-05	1.47996e-05	NA	5.4354e-05	0.000236767	0.000410564	NA	1.60039e-05	NA	1.48614e-05	1.07762e-05	0.000132283	2.88829e-05	NA	7.1728e-05	2.74094e-05	1.1449e-05	4.13224e-05	NA	2.27303e-05	5.8774e-06	0.00047197	0.00257543	3.51181e-06	0.000136558	5.65054e-06	7.00761e-06	6.75477e-05	NA	4.91409e-05	4.65829e-06	2.74787e-05	1.98992e-05	NA	4.32159e-05	0.000179024	NA	NA	3.70816e-05	0.000392865	1.60196e-05	1.24597e-05	2.28085e-06	NA	5.47109e-06	0.000133034	1.48292e-05	NA	NA	NA	8.76676e-06	7.89664e-06	NA	NA	1.1925e-05	0.000136445	3.91062e-05	NA	NA	8.07508e-06	0.000351124	NA	6.97545e-06	NA	NA	1.16476e-05	0.000228438	7.15641e-06	NA	4.58906e-06	0.000122025	1.66174e-05	NA	0.00300494	NA	NA	8.47924e-06	3.2596e-05	4.39769e-05	0.000132737	1.0502e-05	NA	0.000148557	NA	1.12365e-05	7.63371e-06	6.92249e-06	2.15001e-05	NA	4.3591e-05	NA	3.26767e-05	NA	2.83652e-05	0.000107977	0.000212151	7.94267e-05	2.23545e-05	NA	NA	NA	0.000244901	8.84873e-05	0.000241685	9.98682e-05	0.000119812	NA	2.1874e-05	3.00109e-06	2.59339e-05	4.9552e-05	0.000177252	NA	NA	0.000101438	6.42627e-06	0.00450911	0.000255594	NA	0.000246338	1.12724e-05	2.7992e-05	NA	1.71439e-05	NA	NA	2.85544e-05	1.30171e-05	NA	NA	3.78527e-05	0.00011473	0.000108399	7.23396e-06	1.31501e-05	0.000116186	NA	NA	1.23494e-05	2.21905e-05	3.42991e-05	0.000152107	1.00946e-05	1.3072e-05	1.87611e-05	NA	9.74407e-06	4.32253e-05	6.54985e-05	NA	NA	0.000277883	7.01391e-06	0.000229327	NA	1.04427e-05	NA	2.19831e-05	1.19332e-05	NA	1.87183e-05	NA	0.000177996	NA	0.000472935	1.98557e-05	0.00047888	NA	NA	4.75425e-05	4.8395e-05	0.000167782	2.56546e-05	2.19232e-05	NA	5.02916e-06	NA	NA	2.96635e-05	NA	NA	0.000144061	8.59526e-06	0.000664127	8.90484e-05	3.84706e-06	0.000124086	1.35366e-05	9.96412e-06	4.19687e-05	4.5151e-05	2.01319e-05	4.25955e-06	3.06837e-05	4.51856e-05	NA	0.0010652	3.01256e-05	0.000123916	NA	6.03421e-05	2.9898e-05	5.34581e-06	1.03033e-05	0.00010983	9.91872e-06	5.21888e-05	3.51301e-05	8.3771e-06	1.39358e-05	1.23614e-05	1.08456e-05	0.00489328	NA	0.000258829	6.12475e-05	NA	2.25417e-05	5.88875e-06	4.49101e-06	NA	0.00295185	8.81405e-06	0.000190373	0.000106716	NA	1.92504e-05	7.0921e-06	2.09535e-05	4.2528e-05	0.000834179	9.51582e-07	5.61542e-05	3.46723e-05	NA	1.66905e-05	2.10764e-05	2.86464e-05	1.98702e-05	1.79566e-05	2.18948e-05	3.96503e-05	7.7945e-05	0.000257606	4.26837e-05	0.000130442	2.99844e-05	0.000284125	3.83117e-05	9.48366e-06	0.000868921	0.000565388	0.000232586	0.000611611	9.9761e-05	2.49611e-05	NA	4.48262e-06	0.000263677	2.36389e-05	1.53525e-06	0.000227977	4.68748e-05	NA	4.25419e-05	1.33942e-05	5.31201e-05	0.000173128	NA	2.97763e-05	1.96994e-05	0.00015036	2.11489e-05	6.68919e-06	4.0405e-05	1.56451e-05	8.61354e-06	0.000534946	6.6129e-06	NA	NA	0.000571466	0.000338218	1.40367e-05	5.93478e-05	7.08831e-05	6.95086e-06	0.000303936	NA	0.000472537	NA	0.00268457	2.21596e-05	0.00516333	NA	NA	0.000300216	NA	1.67302e-05	3.83855e-05	2.3874e-05	3.17902e-05	3.0934e-05	5.16371e-06	3.10702e-05	2.44201e-06	5.95054e-05	NA	NA	NA	4.77859e-05	0.000210556	3.1113e-06	NA	1.04263e-05	3.23571e-06	7.3008e-05	8.95465e-05	2.82423e-05	NA	NA	0.000534909	NA	NA	NA	2.1142e-05	NA	NA	2.49894e-05	1.15329e-05	3.43073e-05	3.77966e-05	NA	3.66496e-05	8.14507e-06	5.32077e-05	5.95905e-05	0.000186004	2.13059e-05	4.67985e-06	NA	0.000127586	NA	NA	0.000214743	9.71569e-05	0.000127479	0.000748239	NA	NA	0.00010384	2.39503e-06	0.000236786	NA	2.43097e-06	2.60046e-05	NA	NA	0.00021205	4.49322e-05	2.1101e-05	NA	1.05007e-05	6.66271e-05	4.42373e-05	2.29926e-05	NA	2.86918e-05	NA	1.20152e-05	NA	1.14824e-05	4.25892e-05	NA	NA	0.000147737	3.55418e-05	5.24171e-06	5.65899e-05	1.77265e-05	1.23128e-05	0.000140461	2.48431e-05	2.89296e-05	4.64675e-05	1.14837e-05	NA	1.08204e-05	NA	0.000199661	NA	NA	2.15972e-06	5.21119e-05	1.6473e-05	NA	4.2574e-06	8.80774e-06	NA	4.33748e-05	4.33905e-05	NA	0.000174389	NA	NA	6.29701e-05	0.000322392	1.87599e-05	1.31281e-05	NA	NA	5.99178e-05	0.000127302	1.08752e-05	0.000240487	0.00141432	NA	6.12236e-05	6.94771e-06	NA	9.31847e-05	NA	1.55745e-05	NA	NA	NA	0.000200417	NA	1.11344e-05	0.000852779	0.00517771	NA	8.39917e-05	5.98755e-05	2.0956e-05	1.98873e-05	1.91117e-05	0.00322171	NA	1.30095e-05	3.12682e-05	0.000110051	4.14328e-05	0.000136546	6.24297e-06	1.22233e-05	NA	9.6911e-06	NA	0.000116848	NA	NA	NA	2.55058e-05	1.12365e-05	9.0051e-05	2.44428e-05	NA	NA	NA	NA	2.07958e-05	NA	1.67996e-05	2.84529e-05	NA	2.09314e-05	0.000580987	0.000133885	3.46805e-05	7.21757e-06	NA	NA	3.62209e-05	1.63834e-05	NA	NA	NA	1.39408e-05	NA	4.17329e-05	0.000131703	5.27758e-05	0.000829009	3.37272e-05	1.10051e-05	1.40991e-05	1.41079e-05	NA	3.38703e-05	8.94015e-06	0.000208519	0.000215808	8.97735e-06	4.59019e-05	NA	NA	NA	NA	1.07573e-05	4.55457e-06	0.000253986	0.000617463	NA	3.77449e-06	7.79639e-05	0.000315834	0.00014333	3.21112e-05	3.26408e-05	3.93975e-05	NA	NA	1.02693e-05	0.000402606	1.33525e-05	NA	5.7325e-05	7.70118e-06	4.38653e-05	0.000745023	0.000200007	0.000193816	0.00019328	5.73755e-05	NA	6.58201e-05	NA	1.0031e-05	NA	0.000194982	NA	NA	5.22739e-05	2.77164e-05	0.000586019	4.52739e-05	NA	NA	1.01041e-05	0.00179345	0.000116766	NA	1.14004e-05	NA	3.18678e-05	7.51896e-06	1.40966e-05	0.000249144	0.000190033	3.81471e-05	1.278e-05	3.42625e-06	9.04734e-06	1.25133e-05	0.00345897	3.98779e-05	2.29175e-05	0.000143065	0.000545413	NA	0.000117756	1.61237e-06	2.7876e-05	NA	NA	1.57309e-05	NA	1.7886e-05	5.27342e-05	1.16382e-05	NA	4.31743e-05	1.43349e-05	4.46686e-06	0.00019171	0.00061245	6.99563e-05	3.5586e-05	5.18263e-05	0.000381963	2.57057e-05	1.4036e-05	0.00179446	7.81089e-06	5.72563e-06	0.000246496	4.59278e-05	0.000107289	3.27057e-05	5.75262e-06	NA	6.08194e-06	2.35998e-05	9.85882e-06	6.07046e-05	3.74542e-06	NA	NA	1.14471e-05	9.22073e-05	1.43645e-05	NA	6.19064e-05	8.67723e-05	3.2323e-05	NA	4.37449e-06	NA	3.48249e-05	0.000125997	4.95419e-05	4.95085e-05	NA	7.53977e-05	NA	NA	2.78722e-05	NA	0.000134957	3.29825e-06	1.21293e-05	4.97783e-05	NA	NA	2.34005e-05	0.00298293	2.43967e-05	0.00013391	1.23179e-05	2.74661e-05	3.54674e-05	1.48721e-05	1.20366e-05	NA	NA	6.07072e-05	NA	0.0019002	0.000353602	0.000193248	NA	NA	5.79001e-06	NA	7.7718e-06	1.78721e-05	6.07772e-06	7.6665e-05	0.000238829	4.26976e-06	0.000132119	NA	NA	NA	8.19677e-05	3.88029e-06	2.78539e-05	2.95714e-05	0.00169194	0.000123563	0.00170701	0.000591012	0.00013606	1.25972e-05	0.000153292	0.00121684	3.60733e-05	7.24657e-05	NA	NA	1.9625e-05	0.000745591	2.15865e-05	1.01848e-05	8.83549e-05	NA	NA	3.11654e-06	2.38658e-05	6.09234e-05	3.82316e-05	1.22277e-05	3.56099e-05	0.000761606	7.99879e-05	0.000112844	2.41742e-05	0.000138771	0.000134307	8.41304e-05	NA	8.04986e-06	1.23765e-05	NA	1.02642e-05	6.41996e-06	NA	0.000232038	9.17155e-06	6.69676e-06	5.35829e-05	1.5809e-05	3.02467e-06	5.30823e-05	1.01741e-05	0.000200815	3.86768e-05	0.000159969	6.61353e-06	NA	NA	NA	0.000111445	NA	2.22864e-06	NA	1.08008e-05	4.24883e-06	0.000182321	9.54861e-05	6.4269e-06	0.000148866	1.04326e-05	5.97387e-06	8.96916e-06	0.000913688	4.25538e-05	NA	5.8622e-06	NA	0.0225348	1.68015e-05	6.06737e-05	2.70733e-05	2.28059e-05	NA	2.00052e-05	NA	NA	4.81472e-05	5.59379e-06	0.000618724	NA	7.83422e-05	2.28974e-05	3.31294e-06	NA	8.82666e-06	5.3407e-06	5.91082e-05	5.77248e-05	6.45275e-06	9.49438e-05	5.66762e-06	0.000430217	NA	NA	1.83639e-05	6.23825e-05	4.62329e-05	4.39334e-05	0.00091022	NA	9.04104e-05	1.61779e-05	NA	3.71238e-05	0.000201615	1.31192e-05	2.30563e-05	NA	4.79933e-06	4.33968e-05	8.22073e-06	3.49605e-05	0.000285512	1.36653e-05	5.45501e-06	NA	5.00369e-05	NA	0.0001199	4.05362e-05	8.53347e-05	1.24421e-05	0.000103374	1.44213e-05	NA	1.50316e-05	0.000110341	0.000567254	1.10354e-05	NA	1.34541e-05	6.94771e-06	9.7819e-06	8.43069e-06	0.00098626	0.000519423	5.1634e-06	1.85884e-05	7.10219e-05	1.22554e-05	0.000181874	0.000722703	2.95475e-05	8.2201e-06	1.67737e-05	1.76319e-05	0.000269598	2.58091e-05	1.57775e-05	7.24847e-06	2.31735e-05	6.80395e-05	NA	NA	NA	5.11428e-05	1.45442e-05	2.41117e-05	6.05615e-06	0.000709777	NA	6.40798e-06	NA	5.22405e-06	NA	0.000142939	0.000111955	0.000143273	NA	6.93258e-05	2.57946e-05	9.44961e-05	4.78118e-05	0.000144169	NA	4.77058e-06	3.21313e-05	1.35184e-05	NA	9.03221e-06	NA	0.00117554	6.14499e-05	2.58135e-06	0.00030183	0.000379908	8.92439e-06	6.61542e-06	NA	NA	5.5366e-05	0.00032306	NA	1.04704e-05	2.74472e-05	1.23923e-05	NA	0.000223166	0.000128588	6.97671e-05	0.000101331	NA	NA	0.000416806	4.84189e-05	1.16785e-05	1.27882e-05	4.99366e-05	5.92349e-05	5.57633e-05	5.8402e-05	4.93231e-05	NA	NA	9.23271e-06	NA	5.60703e-05	NA	0.000305096	2.27933e-05	1.256e-05	0.000131691	1.57372e-05	3.09251e-06	0.00139156	2.13229e-05	5.675e-06	1.00663e-05	3.26994e-05	0.000179345	0.00038975	0.0019654	6.99626e-06	1.0681e-05	5.48692e-05	6.12305e-05	4.6999e-05	0.000489486	NA	NA	3.81219e-06	3.88533e-06	0.000179635	NA	NA	7.83485e-06	0.000395173	NA	2.13103e-05	1.32592e-06	0.000534921	1.75089e-05	9.29388e-06	1.45896e-05	2.19818e-05	2.3671e-05	0.000105417	0.000128544	7.92186e-05	0.000392474	0.000261124	2.59793e-05	0.000661984	4.12108e-06	3.08779e-05	NA	0.00316055	0.00014403	NA	2.2497e-05	NA	0.000127554	4.21516e-05	NA	4.26982e-05	6.35691e-06	3.51206e-05	8.88719e-05	5.89707e-06	3.08659e-05	4.52916e-05	0.000251641	0.00176994	0.000124534	2.49932e-05	1.99812e-05	0.000124238	0.000129364	0.00012601	0.000240947	NA	NA	3.58773e-05	9.8645e-06	NA	8.75037e-06	NA	8.1602e-05	1.27592e-05	0.000307448	6.38339e-06	1.10429e-05	NA	1.59528e-05	0.000367203	0.00241527	0.00102069	7.49122e-05	0.00029719	0.000403338	NA	NA	0.00014287	6.51832e-05	3.46465e-06	0.00102617	0.00021381	NA	0.00138292	1.04326e-05	7.50887e-05	7.73397e-05	0.000123513	NA	2.05972e-05	1.13443e-05	3.6434e-05	0.000128992	7.67155e-06	3.35197e-05	1.3345e-05	NA	0.000211697	8.3998e-05	1.34547e-05	NA	1.77737e-05	1.04276e-05	8.77243e-06	4.3905e-06	3.53035e-05	NA	1.14307e-05	6.84052e-05	9.88152e-06	4.2011e-05	0.000686007	2.41628e-05	NA	0.000220253	8.12363e-06	3.64271e-06	3.6132e-06	0.00013408	NA	6.73459e-06	NA	7.12047e-05	NA	0.000274144	NA	4.32859e-05	0.000584858	NA	3.13444e-05	NA	NA	0.000958328	9.9534e-05	NA	1.74837e-05	4.06831e-05	5.90085e-06	NA	2.82467e-05	NA	4.24864e-05	6.41618e-06	0.000388653	2.11975e-05	NA	NA	5.73578e-06	0.000144749	7.45212e-06	4.21591e-05	0.0064704	NA	1.51394e-05	0.000364952	4.60312e-05	NA	4.13685e-05	5.23963e-05	NA	7.42438e-06	0.000808264	8.62048e-05	1.42662e-05	6.65073e-06	5.21472e-06	3.91888e-06	1.24515e-05	NA	4.93137e-05	7.7573e-06	0.000237309	NA	0.00089887	0.00256237	4.8854e-06	3.02366e-05	NA	NA	5.86031e-06	1.96502e-05	3.40803e-05	4.72153e-06	NA	0.000693573	1.62296e-05	2.16098e-05	9.57067e-06	NA	0.000119307	NA	8.70245e-05	8.0694e-05	0.000340828	2.02063e-05	NA	NA	NA	0.000103897	2.73904e-05	3.25462e-05	0.000174062	8.62741e-05	8.03599e-05	4.72834e-05	0.000192151	0.00015142	NA	NA	4.16799e-05	1.6816e-05	2.85468e-05	2.19686e-05	NA	NA	NA	NA	7.14254e-06	0.000221363	2.75954e-06	4.61989e-06	6.30773e-05	0.000192548	NA	0.000245947	NA	6.49247e-05	2.22265e-05	3.66314e-05	1.20865e-05	NA	1.4309e-05	5.93515e-05	7.14821e-05	1.49541e-05	5.76214e-06	NA	4.33029e-05	4.11402e-06	0.000278476	1.4717e-05	4.21591e-05	NA	9.80334e-05	6.9351e-05	1.79957e-05	0.000385822	0.00129446	0.00152183	9.37963e-05	2.63539e-05	6.29474e-06	1.00013e-05	4.09504e-05	1.19225e-05	NA	4.75753e-06	2.38911e-05	6.38024e-05	NA	NA	5.21951e-05	0.000767091	0.000299081	6.91051e-06	2.06092e-05	NA	NA	1.82391e-05	3.09926e-06	NA	0.000343918	4.85419e-06	NA	0.015908	5.55123e-06	NA	NA	2.41515e-05	0.00101104	6.80017e-05	2.81174e-05	3.00153e-05	9.80964e-06	NA	0.00746789	1.06123e-05	2.23438e-05	0.000458975	6.28938e-05	0.000662047	0.00223658	6.25445e-06	NA	2.24238e-05	1.4485e-05	3.48741e-05	NA	NA	0.00414038	NA	8.21632e-06	2.3461e-05	2.02038e-05	1.39339e-05	NA	NA	4.01698e-05	2.75594e-05	0.000113374	NA	NA	2.09421e-05	NA	5.40419e-06	8.69803e-05	8.95402e-05	3.96137e-06	NA	3.03533e-05	NA	5.70495e-05	4.09744e-05	NA	1.87328e-05	4.12695e-06	3.13072e-06	5.76964e-05	2.11256e-05	0.00416516	5.64562e-06	2.76382e-05	1.70417e-05	4.39876e-05	2.06407e-05	2.06849e-05	6.43446e-05	0.000115228	9.39917e-06	4.15103e-06	3.26622e-05	NA	0.000579512	2.82713e-05	0.000198469	1.99692e-05	3.177e-05	1.90253e-05	0.000585438	NA	0.000393306	0.000216464	0.000189982	1.47838e-05	1.86981e-05	NA	2.88898e-05	0.000186874	1.19685e-05	0.000358388	6.58264e-05	1.81451e-05	NA	7.4433e-06	9.17218e-06	7.995e-05	2.10682e-05	0.000178135	7.5467e-06	1.05795e-05	0.000481787	1.2862e-05	0.000101016	NA	NA	2.44926e-05	NA	NA	NA	NA	0.00166678	3.21566e-05	NA	7.84052e-05	NA	1.16583e-05	5.54858e-05	3.52688e-05	NA	NA	5.01598e-06	0.000230853	0.000112838	0.000338545	1.44024e-05	6.95275e-05	0.000140341	4.17909e-05	0.00483376	NA	1.83835e-05	0.000123336	4.12171e-05	2.06313e-05	3.32776e-05	NA	1.25833e-05	4.74379e-05	NA	0.000106318	0.000445501	3.75778e-05	0.000319403	0.000189062	9.13057e-06	1.94408e-05	1.17901e-05	6.31845e-05	1.42132e-05	3.56679e-05	NA	NA	7.10155e-06	NA	1.60468e-05	NA	0.000309384	NA	0.00019241	1.82366e-06	4.5929e-05	2.25897e-05	2.20071e-05	0.00104585	0.000191584	1.32334e-05	1.11489e-05	NA	0.000215165	4.34763e-06	8.33548e-05	1.82529e-05	4.85337e-05	8.67849e-05	0.000152592	NA	4.5731e-05	1.9164e-05	1.97504e-05	1.05322e-05	1.91741e-05	0.000340418	NA	NA	NA	NA	1.31867e-05	4.41894e-06	0.000123412	3.61976e-06	0.00248444	2.69567e-05	0.00324031	1.10568e-05	NA	7.89538e-06	2.9567e-05	0.000684115	NA	0.000134824	0.000279497	NA	NA	4.11913e-05	5.16869e-05	1.04194e-05	2.82063e-05	3.00033e-05	1.33103e-05	NA	NA	0.000337057	0.000492922	0.00123696	NA	2.54333e-05	0.000354151	0.00163021	0.000930838	1.06709e-05	1.14395e-05	NA	1.07737e-05	NA	NA	0.000994709	NA	NA	0.000279295	5.08301e-06	3.75494e-05	6.47923e-06	NA	4.20885e-05	0.000204781	2.0031e-05	2.25701e-05	2.79195e-05	6.04713e-05	0.000444864	4.38792e-05	3.96402e-05	2.89321e-05	4.09782e-05	2.98797e-06	1.90543e-05	5.73055e-06	NA	1.02378e-05	5.932e-05	1.54055e-05	7.75162e-05	1.27428e-05	7.28945e-05	NA	4.77027e-05	2.84636e-05	2.67341e-05	0.00019676	3.17423e-05	2.22839e-05	5.77116e-05	0.000542632	6.84178e-06	4.51585e-06	0.000167731	NA	NA	6.78692e-06	3.79435e-05	0.000228614	6.00149e-05	7.8462e-05	NA	0.000131791	1.78444e-05	NA	7.23649e-05	3.91326e-06	3.08356e-05	0.000171502	0.00149011	0.000102163	0.000273911	5.53641e-05	1.44484e-05	7.99689e-05	NA	NA	0.000217637	7.26171e-06	1.00228e-05	0.000248526	1.66041e-05	7.27684e-05	6.67848e-06	0.000104616	4.05135e-05	5.26794e-05	7.25414e-05	NA	NA	2.64024e-05	1.38349e-05	2.11678e-05	0.000250027	0.000109149	0.00186697	4.7098e-06	0.000167246	3.14378e-05	2.83104e-05	1.67302e-05	0.00019497	0.000419031	2.61723e-05	NA	NA	0.000110612	2.57788e-05	5.9605e-05	3.04964e-05	7.87142e-06	0.000189068	0.000170121	5.99827e-06	5.9448e-06	3.23665e-05	1.86748e-05	NA	1.56035e-05	NA	4.71005e-06	0.000323508	7.5921e-06	7.84305e-05	NA	2.22429e-05	3.27448e-05	7.31404e-06	NA	3.64794e-05	0.000213286	6.78503e-05	NA	NA	3.68558e-05	5.49738e-05	4.6557e-06	NA	3.26358e-05	7.18163e-05	NA	NA	3.42442e-05	1.76703e-05	5.56863e-06	NA	8.96979e-06	NA	NA	0.000101886	NA	7.7573e-05	1.39181e-05	5.92072e-05	1.46735e-05	3.73079e-05	NA	4.5238e-05	NA	2.93583e-05	1.37075e-05	NA	6.65199e-05	0.000183135	0.000132535	0.00012891	NA	0.000273072	NA	3.72114e-05	3.70872e-05	0.000177971	3.7632e-05	6.77116e-06	1.2118e-05	NA	1.49988e-05	1.64452e-05	0.000118166	1.29591e-05	6.94582e-05	0.000747482	NA	NA	2.08614e-05	9.99249e-06	5.23805e-05	0.000186212	4.93313e-05	2.00966e-05	2.51433e-05	0.000121155	1.32359e-05	4.91901e-05	NA	1.73797e-06	2.93224e-05	9.59274e-06	NA	0.000118317	NA	0.00119238	NA	3.26988e-05	2.62744e-05	0.000157964	5.58402e-05	NA	NA	1.22283e-05	2.03217e-05	1.02762e-05	2.58438e-06	0.000515167	NA	NA	0.000403514	1.03626e-05	NA	0.000141476	0.000123973	6.77999e-06	5.99417e-05	1.19704e-05	NA	0.000262044	NA	0.00920876	6.62425e-05	1.06798e-05	0.000101356	3.50412e-06	2.32473e-05	8.29135e-05	NA	1.98519e-05	6.06e-05	0.000285002	4.6465e-05	0.00034661	0.000132056	0.000135404	0.000121243	NA	NA	5.60281e-05	1.81666e-05	NA	1.39307e-05	6.28396e-06	2.48677e-05	NA	2.58772e-05	7.03724e-06	6.06794e-05	4.64076e-06	5.06485e-05	1.18639e-05	1.63961e-05	5.27998e-05	NA	4.30513e-05	0.000370589	NA	5.88049e-06	9.82982e-06	1.08885e-05	9.4906e-06	NA	NA	1.21325e-05	1.82366e-05	NA	3.1939e-05	NA	NA	0.000163065	3.87083e-05	2.15329e-05	4.76031e-05	0.000540028	1.65568e-05	2.57265e-05	1.48216e-05	2.20027e-05	0.000175953	6.96788e-05	0.000122334	0.000178141	0.000110215	NA	6.83043e-05	7.2636e-06	5.48194e-05	2.53085e-05	0.00181041	0.000119812	3.14787e-05	1.86508e-05	1.4903e-05	3.53161e-06	2.41105e-05	8.83675e-06	5.35224e-05	7.45339e-06	6.07626e-05	2.03595e-05	NA	3.87033e-05	0.000951897	3.0922e-05	7.34115e-05	7.50635e-05	5.53881e-05	0.000687709	3.92127e-05	NA	7.58958e-06	NA	NA	4.44082e-05	NA	3.40506e-06	0.000144427	1.07661e-05	0.000419624	4.35955e-05	2.68703e-05	1.35518e-05	0.000727243	6.69046e-05	NA	0.000454196	0.000277858	3.43747e-05	2.04692e-05	1.88576e-05	1.32586e-05	0.000446894	1.58431e-05	NA	1.16337e-05	NA	0.000106741	0.000115921	6.15155e-05	6.12406e-06	8.63498e-05	NA	3.54977e-05	NA	7.20496e-05	0.00015043	6.05666e-06	0.00021881	0.00066419	0.000231937	3.79498e-05	NA	6.4124e-06	7.23081e-05	NA	1.12031e-05	6.34808e-05	NA	6.43762e-06	NA	2.37858e-05	2.70336e-05	NA	NA	6.06391e-06	1.60272e-05	NA	2.47927e-05	NA	0.000304296	2.13879e-05	2.62681e-05	6.50004e-06	0.000306446	NA	8.22073e-05	0.000342934	0.000248337	NA	0.000698806	4.00841e-05	2.47385e-06	NA	NA	NA	NA	NA	NA	4.49454e-06	4.19208e-06	NA	0.000543282	0.000162756	8.64066e-05	1.94238e-05	2.6729e-05	1.27945e-05	NA	0.000121539	8.46978e-06	NA	5.78553e-06	0.000167038	1.99793e-05	9.30712e-05	0.00041178	4.74965e-05	6.12135e-06	0.000107264	8.1375e-06	6.87898e-05	6.8897e-05	1.80581e-05	0.000106993	NA	1.29629e-05	NA	0.000359769	8.15705e-05	1.97498e-05	2.41578e-05	NA	0.000108052	0.00010949	9.87143e-06	3.44044e-05	1.49774e-05	2.43255e-05	0.000167611	6.35691e-05	0.000177075	0.000153053	0.000735628	0.000713056	0.00245544	1.04528e-06	2.29283e-05	6.5158e-05	8.18731e-05	0.000199194	NA	8.46852e-06	4.57336e-05	NA	1.77183e-05	NA	4.87796e-06	0.000163122	0.000111268	6.32791e-06	NA	0.00012688	NA	1.25335e-05	6.71441e-05	1.47548e-05	3.68281e-06	0.000189875	0.00465104	NA	2.76527e-05	NA	NA	0.000322467	4.60375e-05	5.34499e-06	2.83999e-05	NA	0.000185102	5.30362e-05	2.05228e-05	1.79679e-05	0.00110246	NA	2.44295e-05	7.31215e-06	NA	4.81232e-05	1.25959e-05	8.98492e-06	0.00013024	1.66174e-05	NA	0.000170108	2.25916e-05	7.70244e-05	6.16473e-06	8.80774e-06	0.000108223	2.01464e-05	9.39728e-06	1.97876e-05	7.86007e-06	2.97946e-05	7.01202e-06	1.52731e-05	NA	1.49484e-05	NA	6.84682e-06	NA	0.000119622	NA	1.74698e-05	1.3461e-05	0.000203147	NA	NA	0.000116804	0.00020932	9.67534e-05	NA	6.27047e-05	NA	0.00279718	5.4308e-05	1.53431e-05	5.23156e-05	NA	9.98997e-05	5.13742e-06	NA	NA	3.13444e-05	0.000255065	NA	NA	1.75777e-05	0.00167567	NA	3.41099e-05	NA	0.000388199	2.15354e-05	0.00234049	3.36402e-05	0.000393521	0.000264667	9.3998e-06	0.000305544	7.72073e-06	2.80689e-05	0.000157687	1.96704e-05	1.84509e-05	4.9448e-06	NA	NA	0.00206502	0.00101936	0.000182296	NA	1.58746e-05	2.42416e-05	5.96788e-05	2.12334e-05	3.61868e-06	1.83948e-05	2.76799e-05	0.000117264	1.97176e-06	4.13483e-05	NA	7.13812e-05	0.000452569	1.05505e-05	1.20978e-05	0.000257933	6.45023e-05	1.54578e-05	2.28217e-05	9.05365e-05	NA	2.44623e-05	1.24704e-05	0.000121243	9.17282e-06	1.05713e-05	NA	1.01388e-05	3.24346e-05	NA	0.000128651	0.000330513	NA	1.36968e-05	0.000880459	1.29824e-05	0.000142775	4.77008e-05	0.000114446	3.97827e-05	0.000862489	0.000144793	0.000561277	2.69825e-05	5.5093e-05	6.63182e-05	9.97232e-05	NA	NA	5.76025e-05	NA	0.000144547	NA	4.54713e-05	NA	3.32171e-05	NA	0.000135764	0.000224396	0.00175089	NA	3.44939e-06	2.48829e-05	4.30305e-06	9.24532e-06	1.88406e-05	4.85129e-05	6.07412e-06	8.27621e-06	8.56878e-05	1.9007e-05	NA	8.79261e-06	5.42859e-05	NA	NA	7.89727e-06	1.86628e-05	NA	0.00100391	NA	0.000736133	5.91668e-06	9.02338e-05	NA	NA	1.36186e-05	0.000226445	0.000231571	NA	0.000166962	6.39348e-06	NA	0.000205071	1.74043e-05	0.000240273	2.03715e-05	0.000114105	0.000217902	4.64498e-05	2.31874e-05	4.21844e-05	3.00166e-05	0.000889412	3.17568e-05	2.62908e-05	0.000106268	0.00152113	0.000476056	NA	0.000183179	1.94163e-05	NA	NA	1.02592e-05	NA	NA	5.08332e-06	8.50005e-06	2.4625e-05	2.80582e-05	6.67848e-05	NA	NA	0.000119692	0.000211823	9.01771e-06	3.01887e-06	1.60921e-05	NA	NA	0.000250481	NA	5.80609e-06	1.42239e-05	2.60682e-05	0.000250985	NA	NA	0.0026584	5.69707e-06	1.60133e-05	NA	7.97987e-05	NA	0.000249869	2.1618e-05	NA	1.78135e-05	3.62827e-05	1.74925e-05	2.40418e-06	9.82351e-06	2.21168e-05	8.87206e-05	1.06413e-05	3.6574e-05	0.000213419	2.24945e-06	0.000232624	NA	0.00116331	2.11042e-05	8.78189e-05	2.50682e-05	NA	NA	NA	0.000729891	NA	9.41557e-05	1.99963e-05	1.04206e-05	1.2524e-05	NA	NA	3.16938e-05	NA	1.4775e-05	0.000941872	2.83551e-05	3.13161e-05	0.000184629	3.5504e-05	3.94983e-05	9.85756e-06	0.000202618	NA	1.58204e-05	2.73867e-05	9.1249e-05	NA	0.000177498	1.33633e-05	0.000282694	0.00044081	2.34131e-05	0.000114105	NA	9.30838e-05	1.54604e-05	0.000261981	0.000190052	3.80185e-05	2.78425e-05	NA	8.39412e-06	7.18478e-06	9.79766e-06	3.92632e-05	0.000263091	2.72694e-05	0.0001471	6.03427e-06	5.57607e-05	0.000115644	NA	1.68475e-05	1.34225e-05	6.65515e-05	NA	2.2159e-05	9.92187e-06	NA	0.000146338	5.03509e-05	0.000187391	1.75928e-05	0.000188198	2.28267e-05	0.000515507	NA	0.000843258	0.000545867	0.000237656	NA	4.45482e-05	0.000194125	1.32422e-05	4.28439e-05	NA	9.46475e-05	2.09598e-05	7.42123e-05	6.54859e-05	0.00012659	3.16547e-05	6.41113e-06	3.45361e-05	1.2681e-05	2.70645e-05	NA	NA	4.38061e-06	3.44081e-05	7.29954e-05	2.08002e-05	1.17649e-05	2.79371e-05	0.000269844	3.01685e-05	NA	4.69996e-05	0.000998493	2.5939e-05	1.17535e-05	0.000159736	7.33548e-06	NA	4.59744e-05	1.13897e-05	NA	3.30588e-06	NA	1.11552e-05	0.000165045	1.9403e-05	NA	NA	0.000144982	NA	NA	0.00043115	NA	4.95507e-06	NA	7.88151e-06	NA	4.96674e-05	1.11344e-05	4.45185e-05	4.04782e-05	3.29611e-05	NA	NA	1.99862e-05	8.90863e-06	NA	NA	6.52148e-05	0.00032311	0.000103172	7.26927e-06	0.00100448	0.00601391	6.13383e-05	0.00022067	5.74171e-05	3.38646e-05	2.72416e-05	1.76577e-05	1.79642e-05	4.27714e-05	2.24743e-05	1.77592e-06	6.34871e-05	7.0757e-06	0.000408073	NA	5.49991e-05	NA	1.4379e-05	5.51126e-06	NA	NA	3.73388e-05	0.00149925	NA	5.92935e-05	3.80128e-05	0.000134887	0.000260689	9.1312e-05	8.93448e-06	6.70117e-05	3.41105e-05	NA	1.94907e-05	7.80459e-06	1.3205e-05	1.38141e-05	9.73083e-05	6.39915e-06	1.32662e-05	2.25745e-05	0.000165323	NA	1.67391e-05	NA	NA	NA	NA	7.88277e-06	0.00029799	0.000112611	9.67156e-06	7.30647e-06	NA	0.000138967	5.20671e-06	1.25108e-05	NA	1.4635e-05	5.11888e-05	5.65079e-05	3.00582e-05	2.0741e-05	NA	NA	NA	1.22674e-05	NA	4.17745e-05	2.71231e-06	1.25606e-05	6.91555e-05	1.15467e-05	0.00011374	6.6438e-05	0.000101299	NA	7.23649e-06	7.91367e-05	7.41871e-06	0.000653156	7.32476e-06	NA	1.67731e-05	0.00887647	0.000174225	NA	1.11154e-05	7.4206e-06	0.000188532	3.61868e-06	2.04591e-05	NA	5.04934e-05	NA	0.000266124	1.75108e-05	0.000106772	1.06665e-05	NA	NA	NA	NA	4.98067e-05	9.21254e-06	NA	4.01377e-06	NA	8.46285e-05	0.00323388	2.10039e-05	0.00013432	0.000922893	1.04452e-05	0.000170858	4.34366e-05	NA	1.33563e-05	1.15001e-05	0.000332776	NA	3.09441e-06	NA	5.96895e-05	4.21339e-06	5.90924e-05	0.000953726	NA	4.67979e-06	3.40967e-05	2.39711e-05	3.31408e-05	0.00183097	NA	6.61858e-06	1.32737e-06	4.92512e-06	0.000146104	NA	5.02512e-05	0.000200739	3.05248e-05	6.73333e-06	9.59716e-05	1.72574e-05	NA	6.41933e-06	NA	2.0362e-05	3.29636e-05	7.15641e-06	8.437e-06	NA	0.000500419	4.75885e-05	8.63435e-05	NA	0.000382833	1.99635e-05	0.0012222	6.05766e-05	NA	0.000104824	7.3689e-05	3.83306e-05	NA	7.43447e-05	NA	NA	NA	5.51252e-05	NA	2.36704e-06	NA	4.85665e-05	2.47984e-05	4.2661e-05	2.67788e-05	8.06688e-06	NA	1.45991e-05	NA	2.81969e-05	0.000933549	0.000124042	4.5202e-05	5.77475e-05	0.000127535	5.35791e-05	9.32351e-05	NA	0.00103185	0.00115606	0.000103557	1.16772e-05	NA	2.1229e-05	7.65074e-06	0.000254737	1.14711e-05	1.67447e-05	1.41602e-05	1.29976e-05	NA	8.83612e-06	7.76108e-05	7.95717e-05	NA	NA	8.75163e-06	0.000217006	8.29891e-06	NA	0.000516138	6.13043e-06	3.95645e-06	1.34471e-05	NA	NA	1.64515e-05	2.90147e-05	NA	NA	6.22961e-05	5.07342e-05	4.73805e-06	3.03999e-05	7.56814e-05	9.15264e-05	NA	NA	2.0449e-05	4.22752e-06	NA	0.000231615	0.000137945	1.72359e-05	3.48653e-05	NA	NA	NA	0.000325462	3.85204e-05	0.000147296	3.92915e-05	NA	2.2584e-05	1.6263e-05	2.62391e-05	6.82728e-06	1.39276e-05	0.000167359	NA	NA	NA	2.70765e-05	0.000186722	NA	0.00053378	0.000191634	5.85483e-05	1.50102e-05	9.46159e-06	0.000104597	3.68886e-05	5.41579e-05	5.54051e-05	0.000152485	5.38288e-05	4.16175e-06	NA	1.34541e-05	NA	3.7021e-05	5.64499e-05	0.000434788	NA	1.19685e-05	0.000151445	3.44794e-05	NA	NA	6.21094e-05	8.45024e-05	2.66389e-05	6.2269e-06	0.000185203	NA	3.62196e-05	0.000139717	2.14131e-05	NA	NA	1.04086e-05	NA	1.04439e-06	NA	2.80638e-05	3.48337e-05	0.000275878	3.06893e-05	6.68415e-05	2.96679e-05	NA	1.4681e-05	3.51068e-05	0.000141243	6.38024e-05	6.85565e-05	NA	5.22386e-06	3.99353e-05	0.000159263	NA	NA	3.61156e-05	5.08521e-06	NA	NA	4.93338e-05	NA	5.18685e-05	1.30373e-05	0.000183084	NA	0.000522077	NA	0.00274497	8.30711e-06	5.14209e-05	5.48635e-05	1.30631e-05	1.42365e-05	NA	7.62173e-05	NA	0.00123405	NA	5.5158e-05	1.81546e-05	6.49373e-06	0.00027956	NA	4.79385e-05	0.000375355	NA	2.48495e-05	1.04383e-05	2.9857e-06	0.00015857	2.46357e-05	3.61698e-05	1.10095e-05	8.52275e-05	NA	0.000105852	0.000102094	NA	1.41962e-05	3.8166e-05	0.000108153	4.40639e-06	NA	8.11102e-06	NA	NA	1.73412e-05	2.22618e-05	NA	1.92977e-05	0.00010792	NA	6.86385e-06	0.000442796	NA	0.00114811	0.000251439	1.0722e-05	3.25557e-06	NA	6.35187e-05	2.27303e-05	NA	2.45027e-05	6.47734e-05	NA	7.38655e-06	8.72388e-05	1.39534e-05	8.54608e-06	5.32885e-06	NA	0.000904293	0.000338457	3.3504e-05	9.27307e-06	NA	8.91619e-05	5.33843e-05	0.000107775	3.63716e-05	0.000830585	5.59934e-05	4.29e-06	8.64003e-06	0.000467941	4.42878e-05	5.2047e-06	3.0492e-05	NA	0.00030422	NA	9.12048e-06	NA	NA	2.36332e-05	7.28378e-06	2.93331e-05	NA	NA	NA	7.03724e-06	0.0036702	7.57886e-06	9.83423e-05	0.000103279	0.000399876	3.41143e-05	5.67475e-05	4.69007e-05	9.59589e-05	0.000161029	3.14384e-05	0.000167164	2.63312e-05	4.86144e-05	NA	NA	0.00326408	0.000310494	0.000776297	5.37349e-05	5.48068e-05	0.000229169	1.00429e-05	3.16194e-05	2.44302e-05	7.55175e-05	2.65348e-05	9.12426e-05	NA	NA	2.84295e-05	NA	7.34178e-05	NA	NA	NA	NA	0.000228286	1.2995e-05	6.00628e-05	NA	2.21136e-05	0.000314958	1.88835e-05	4.1364e-05	0.000280802	9.02401e-05	1.59181e-05	2.45701e-06	0.000199888	9.67093e-05	2.37675e-06	NA	1.93337e-06	2.94586e-05	1.54162e-05	NA	4.13231e-05	4.368e-05	8.70056e-06	5.15425e-06	NA	0.00250159	1.85663e-06	1.28992e-05	2.50285e-05	NA	8.67912e-05	5.23326e-06	2.51824e-05	3.3422e-06	5.69549e-05	1.47353e-05	8.26676e-06	3.98432e-05	4.14883e-05	1.37542e-05	NA	0.000650319	0.00028195	1.65127e-05	1.36602e-05	0.000391616	4.1806e-05	0.000141079	3.63527e-05	9.09148e-06	NA	0.000199181	2.51181e-05	4.69177e-05	2.57353e-05	NA	1.88217e-05	0.0064496	5.21264e-05	NA	1.38992e-05	3.43583e-05	NA	2.06079e-05	9.26928e-05	NA	0.00059629	0.00325809	4.73067e-05	0.000171104	NA	0.000143721	6.67595e-06	0.000137819	0.000134257	7.71757e-05	6.60218e-06	2.23185e-05	1.32107e-05	6.94077e-06	4.9412e-05	4.20324e-06	1.60051e-05	NA	0.00010275	5.06813e-05	1.42409e-05	2.19005e-05	NA	5.11705e-05	NA	0.000131754	6.34052e-06	2.30481e-05	8.74406e-05	6.11277e-06	NA	NA	8.97609e-06	2.50701e-06	0.000494524	5.72399e-05	NA	NA	4.43306e-06	NA	5.23565e-06	0.000767722	0.000467241	1.43916e-05	0.000178803	6.24089e-05	NA	2.48835e-05	NA	NA	0.00089887	8.59589e-06	1.61956e-05	3.44157e-05	NA	1.85688e-05	1.35114e-05	2.92051e-06	5.03906e-06	NA	7.652e-06	1.91987e-05	4.44208e-06	2.12019e-05	4.16888e-05	NA	9.40863e-05	NA	NA	6.00401e-06	0.000100234	3.94466e-05	0.00340525	NA	3.50986e-05	NA	NA	NA	3.75614e-05	1.96603e-05	7.20181e-06	0.000110984	2.26212e-05	2.60809e-05	NA	3.61749e-05	1.23305e-05	2.61824e-05	1.0536e-05	1.292e-05	1.24711e-05	NA	6.61164e-05	4.87601e-05	6.4931e-05	8.75919e-06	1.36628e-05	5.96346e-06	2.27668e-05	3.18205e-05	1.97485e-05	1.90682e-05	8.88908e-06	0.000104736	NA	2.0763e-05	1.73601e-05	2.21439e-05	2.59838e-05	NA	9.93007e-06	1.13431e-05	0.00082636	NA	0.00029637	NA	1.4804e-05	0.000994772	0.000611359	3.49113e-05	2.84724e-05	0.000598522	NA	1.12516e-05	4.59801e-06	NA	5.72179e-05	0.000278104	NA	4.81188e-05	NA	9.95151e-06	0.000271351	0.000190569	NA	3.53218e-05	8.77937e-05	6.4641e-06	0.000235808	5.74146e-05	NA	2.45827e-05	1.29087e-05	NA	7.28251e-05	1.5386e-05	NA	8.42754e-06	9.98934e-06	1.5113e-05	9.123e-06	0.000166199	1.72473e-05	2.81912e-05	1.11356e-05	1.58116e-05	0.00089225	NA	5.8047e-05	6.98554e-06	0.000618453	4.83843e-06	NA	2.36325e-05	3.15443e-05	NA	3.96471e-05	NA	8.55806e-05	2.58148e-05	1.89181e-05	1.36085e-05	1.44232e-05	0.000145543	1.99982e-05	2.7241e-05	1.43752e-05	NA	1.11735e-05	2.93715e-05	4.64416e-06	NA	0.00111936	4.9733e-05	NA	0.00103065	1.39496e-05	9.85378e-06	NA	1.01022e-05	3.62032e-05	0.00100701	NA	6.89411e-05	NA	NA	7.18541e-05	4.26434e-05	3.22064e-05	0.00181533	NA	1.68778e-05	NA	NA	6.8979e-06	0.000106255	6.48238e-05	0.00306591	0.00159125	3.89302e-05	2.86691e-05	NA	9.01708e-06	0.000295796	NA	8.94331e-06	5.83831e-06	1.60966e-05	0.000160966	0.000274239	0.000145877	6.57822e-06	1.54263e-05	0.000168614	2.42725e-05	0.000177435	4.57972e-05	8.67029e-06	NA	NA	0.000101627	3.9598e-05	4.35765e-06	0.000239459	NA	NA	1.10373e-05	4.51346e-06	0.000206142	0.000106192	NA	0.000218311	8.63561e-06	3.90267e-05	3.08816e-05	1.61054e-05	7.15263e-06	0.000229182	1.26243e-05	4.95696e-05	8.34305e-05	7.61038e-05	NA	NA	1.41054e-05	NA	8.30207e-06	7.04039e-06	NA	0.000130745	2.51294e-05	1.89112e-05	7.86133e-05	3.30992e-05	8.28252e-05	8.95465e-05	0.000159793	1.85758e-05	NA	NA	0.000110953	NA	3.59454e-05	1.8519e-05	NA	NA	0.000456352	1.25184e-05	NA	5.06434e-06	6.57255e-06	0.000130638	3.22183e-06	NA	1.69742e-05	1.22882e-05	1.33639e-05	1.74257e-05	3.83703e-05	5.49637e-05	1.68998e-05	0.000107914	2.23847e-05	0.000101962	9.23271e-05	5.93333e-05	0.00027753	1.48198e-05	0.00170833	NA	3.65475e-05	1.60833e-05	0.000144358	8.27621e-05	1.30593e-05	NA	0.00015437	7.12425e-05	1.7408e-05	0.000177504	7.50887e-05	7.99437e-05	0.000230014	7.55112e-05	1.33601e-05	0.000440337	1.18317e-05	8.77496e-06	3.48628e-06	5.83717e-06	NA	0.00119067	5.72481e-05	0.00012601	0.00193999	0.000122126	NA	1.40594e-05	3.14504e-05	0.000907382	2.30039e-05	3.30279e-05	NA	8.51644e-07	0.000109351	NA	5.24486e-05	5.68137e-06	6.03572e-06	7.86827e-06	6.03869e-05	9.54987e-06	0.00018072	1.05537e-05	4.81056e-06	NA	0.000171199	0.000166974	NA	NA	NA	1.171e-05	7.82098e-05	NA	1.60417e-05	NA	6.21378e-05	0.000157731	4.02569e-05	NA	7.88529e-05	NA	NA	2.06842e-05	6.60155e-06	4.24757e-06	NA	2.91698e-05	3.99479e-05	0.00011454	6.31025e-06	0.000601933	9.60283e-05	7.8525e-07	1.3722e-05	1.2746e-05	0.000171987	5.91138e-06	NA	8.25036e-06	4.82701e-05	0.00577116	8.11669e-05	1.33134e-05	2.0154e-05	1.26798e-05	0.000234062	0.000468742	9.23208e-05	1.11129e-05	NA	9.87332e-06	0.000567513	6.95717e-05	9.21884e-06	9.40359e-05	5.4518e-05	1.76275e-05	2.05234e-05	NA	0.000158816	1.92536e-05	0.000935567	0.000470274	3.89555e-05	3.69372e-05	8.47672e-05	5.00135e-06	NA	0.000317909	NA	NA	NA	0.000382758	4.58817e-06	NA	2.56723e-05	9.65075e-06	1.01173e-05	1.6251e-05	0.000823082	3.90343e-06	NA	NA	8.79513e-06	0.000175064	0.000174333	NA	5.85237e-06	9.39224e-05	3.00475e-05	NA	2.11363e-06	5.31579e-05	5.67431e-05	0.000665262	NA	7.08642e-05	NA	0.000142933	NA	NA	NA	2.31111e-05	4.37525e-05	1.23078e-05	2.97417e-05	1.8333e-05	NA	4.23905e-05	8.2037e-07	NA	NA	1.36773e-05	4.1127e-05	5.50356e-05	1.27132e-05	2.74976e-06	1.85146e-05	2.95796e-05	0.000111306	8.38277e-05	1.04042e-05	NA	NA	0.000910598	4.8086e-05	NA	NA	NA	0.000414	NA	1.70531e-05	0.000207618	5.10053e-05	1.96004e-05	1.45543e-05	0.000129295	1.37441e-05	NA	1.78059e-06	NA	1.44894e-05	2.7096e-05	8.61102e-05	0.0012326	1.73046e-05	3.39737e-05	1.56495e-05	3.47953e-05	NA	1.55921e-05	NA	8.27243e-06	NA	0.000107422	0.000489675	1.72737e-06	3.26673e-05	NA	0.000175997	NA	NA	0.000155928	NA	NA	NA	NA	9.00194e-06	NA	6.99563e-05	NA	3.50563e-05	9.08328e-06	NA	0.000193097	0.000292543	8.08454e-06	7.03472e-06	NA	4.90085e-05	6.75288e-06	3.09081e-05	0.000116262	4.84114e-06	0.00795276	8.78504e-06	8.97168e-06	3.01156e-05	NA	7.45275e-06	4.26642e-06	0.004897	0.000244888	2.36054e-05	0.000939854	6.39537e-05	1.99516e-05	NA	4.89675e-05	0.00205354	1.07901e-05	4.94946e-06	1.25764e-05	2.23122e-06	1.27598e-05	1.75613e-05	0.000483162	2.14074e-05	3.41515e-05	4.62273e-06	0.000201641	6.15407e-06	NA	1.19975e-05	9.90233e-06	8.89476e-06	1.02851e-05	3.74416e-05	NA	5.99537e-06	0.00424876	0.0019007	2.38192e-05	NA	0.000169604	3.99933e-05	0.000102056	1.39124e-05	NA	1.73374e-05	NA	NA	7.681e-06	0.000557078	3.82833e-05	2.30247e-05	8.8399e-06	NA	5.30533e-05	6.20174e-06	3.42083e-05	4.31894e-06	7.06435e-05	0.000353905	7.16398e-06	NA	1.88305e-05	9.78316e-06	0.000107125	2.54957e-05	NA	0.000204837	1.05934e-05	0.000819551	6.99311e-05	1.71287e-05	NA	8.11228e-06	NA	4.91926e-06	3.46837e-05	1.51029e-05	NA	1.09578e-05	0.000122731	NA	1.4589e-05	8.27243e-06	7.80648e-06	NA	0.00038364	1.80726e-05	1.77946e-05	5.93421e-05	8.47987e-06	NA	1.61798e-05	8.81279e-05	9.47294e-05	NA	0.000116999	3.96686e-06	1.60222e-05	3.77947e-05	NA	3.15424e-05	6.15067e-05	6.10899e-05	2.38766e-05	2.65058e-05	0.000165146	4.31327e-05	9.61229e-06	1.09143e-05	0.000402058	0.000821695	0.00369353	2.01294e-05	1.1321e-05	0.000232114	3.07637e-05	2.63677e-05	8.3771e-05	9.52402e-06	0.000163317	2.29207e-05	0.000218475	6.3071e-05	NA	0.000239478	3.23085e-05	0.000724342	NA	2.9748e-06	3.86062e-05	7.23144e-05	0.000114345	1.68078e-05	3.15645e-05	0.000150587	3.65885e-06	NA	1.30738e-05	0.000112138	0.000137126	1.70833e-05	3.80141e-05	7.80711e-05	0.00015449	0.000475343	6.81025e-05	NA	1.88866e-05	2.05241e-05	6.59903e-05	NA	NA	NA	9.6022e-06	0.00158425	0.000246262	1.97965e-05	6.553e-05	NA	3.11673e-05	NA	2.47372e-05	1.42151e-05	0.00058709	NA	7.42753e-06	0.00273785	1.81552e-05	NA	0.000102296	0.000231426	0.000101451	1.53885e-05	6.74972e-05	0.000198425	1.84011e-05	0.000190833	6.54417e-05	NA	NA	NA	2.50392e-05	5.06743e-05	2.43715e-05	0.000562916	9.62931e-05	0.000326648	0.000109736	3.29693e-05	1.72328e-05	NA	4.90627e-05	4.47853e-06	3.13993e-05	9.33108e-06	1.67346e-05	7.81467e-06	6.0641e-05	2.55184e-05	8.63624e-06	NA	0.000263135	0.000637961	5.36983e-05	7.9723e-06	0.00030364	6.12639e-05	3.95872e-05	1.29232e-05	NA	NA	6.01945e-06	2.03406e-05	4.34605e-05	NA	NA	1.14395e-05	0.000211578	NA	NA	6.14575e-05	0.000276345	NA	NA	3.14327e-06	NA	NA	0.000171666	0.00012396	9.63373e-05	3.7951e-05	4.99152e-06	NA	7.54544e-05	1.31747e-05	NA	NA	4.14687e-05	NA	0.000392405	NA	0.000147744	NA	0.000103317	0.000104307	0.00466995	1.96041e-05	2.38728e-05	1.27327e-05	NA	NA	4.09088e-05	2.55613e-06	7.55112e-05	1.62441e-05	0.00014357	NA	7.52779e-05	3.22366e-06	5.77135e-05	2.2026e-05	NA	9.33927e-06	3.82259e-05	NA	6.14323e-06	NA	NA	9.93827e-06	3.1142e-05	5.21125e-05	6.68604e-05	8.40484e-06	NA	NA	NA	1.61924e-05	0.000644834	4.98868e-05	NA	0.000132132	3.72739e-06	1.80108e-05	9.45718e-05	0.00011396	0.000178708	0.000215682	NA	2.38059e-05	NA	1.39522e-05	4.91749e-06	6.52211e-06	7.33737e-06	5.40445e-05	0.000257921	3.62997e-05	NA	0.000106545	2.36313e-05	0.000947799	NA	0.000175524	0.00731656	2.13929e-05	NA	3.99347e-06	0.000133645	0.000166413	1.13544e-05	2.95311e-05	2.03772e-05	6.40798e-06	0.00175455	0.000305702	1.5024e-05	0.00067781	NA	0.00111457	NA	7.77558e-05	4.18489e-06	6.34304e-06	2.64188e-05	3.00708e-05	9.39917e-06	6.32034e-05	NA	4.27417e-05	NA	4.26371e-05	1.17315e-05	4.47871e-05	3.44056e-05	1.28998e-05	4.88824e-06	NA	4.11717e-05	2.18583e-05	NA	4.94757e-05	NA	4.35242e-06	1.74951e-05	0.000155467	2.69037e-05	6.11107e-05	NA	0.000110701	0.000181811	3.14712e-05	8.09273e-06	0.000149976	6.68982e-05	0.00010065	NA	0.000124976	NA	1.53412e-05	8.67407e-05	8.90421e-05	NA	5.11995e-05	4.48546e-06	2.98608e-05	1.90442e-05	9.46412e-06	1.40581e-05	NA	8.42943e-06	0.000302272	4.59618e-05	0.000139604	NA	NA	6.72072e-05	0.000268728	NA	NA	5.25583e-05	4.25463e-05	0.000131848	2.23684e-05	0.000232467	9.47357e-05	2.13929e-05	NA	1.56161e-05	NA	1.40045e-05	1.35549e-05	NA	4.67512e-06	NA	7.62173e-06	NA	7.45906e-05	NA	1.07674e-05	0.000148109	NA	NA	0.000172813	NA	6.55994e-05	NA	4.90287e-05	1.16445e-05	7.7945e-05	3.27259e-05	5.7006e-06	3.07782e-05	0.000204617	6.99752e-06	5.85792e-05	NA	0.000106571	7.89223e-05	0.00070467	1.3961e-05	7.09588e-05	7.43069e-06	0.000250979	0.000262769	NA	0.000260292	0.000231319	4.3883e-06	0.000290866	0.00084887	5.81056e-05	5.26951e-05	0.000251483	NA	0.000349769	7.13876e-06	0.000140839	9.56122e-06	0.00034468	7.62867e-05	NA	9.02843e-05	1.86779e-05	1.16842e-05	1.70114e-05	4.51308e-06	9.6766e-05	NA	1.29667e-05	NA	0.000107642	9.76109e-06	0.000240758	1.46451e-05	1.7241e-05	0.00161773	4.90488e-05	4.22127e-05	7.13056e-06	8.63876e-06	0.000181993	3.62341e-06	0.00093027	2.10947e-05	NA	NA	2.31124e-05	NA	0.00010309	NA	8.83359e-06	NA	0.00111539	0.000139856	5.14341e-05	NA	0.000118904	6.11441e-05	NA	0.000202214	NA	6.94455e-06	1.34963e-05	NA	0.000356459	2.08198e-05	7.88403e-05	2.74106e-05	2.04327e-05	0.00023357	6.13427e-05	NA	0.0044936	0.000212643	4.32266e-05	0.000856878	9.90422e-05	5.84739e-06	0.000103664	NA	7.6293e-06	NA	NA	6.49941e-06	1.70802e-05	3.31149e-05	0.000209402	0.000105499	NA	8.18479e-05	6.21126e-06	NA	1.35638e-05	2.90809e-05	2.01754e-05	6.14657e-06	0.00149213	2.76761e-05	4.43433e-06	0.00114496	NA	8.60409e-05	NA	NA	5.82248e-05	9.42439e-06	NA	5.99884e-06	NA	1.11476e-05	0.00933108	0.00108557	0.000211117	0.00217492	NA	NA	4.08161e-05	2.60506e-05	0.000104635	3.15096e-05	5.21088e-06	7.79071e-05	3.44857e-05	5.25716e-05	NA	7.16272e-05	NA	4.45841e-06	0.000160367	2.77751e-05	5.66075e-05	0.00126483	NA	NA	3.26534e-05	0.000163753	NA	6.86511e-05	1.28519e-05	NA	NA	8.07256e-05	8.21632e-05	3.61578e-05	0.000943196	NA	1.52971e-05	2.18148e-05	NA	2.26206e-05	8.3008e-05	4.55059e-05	3.40153e-05	0.000694897	0.00011478	0.00134843	NA	1.40556e-05	6.7182e-06	7.07949e-05	1.17945e-05	3.39428e-05	3.58085e-06	3.5562e-05	NA	5.24763e-06	2.14623e-05	NA	1.22939e-06	NA	0.000447272	1.54099e-05	0.00184005	0.000172523	NA	5.95691e-05	0.0040726	6.82097e-05	0.00135858	7.86322e-05	NA	0.000296206	5.18282e-06	NA	4.27064e-06	0.000657066	NA	1.28525e-05	0.000219282	7.94771e-06	2.33866e-05	7.92375e-05	7.14758e-06	NA	0.000120266	4.59498e-06	4.69101e-05	4.61812e-05	1.41319e-05	0.000239484	NA	7.28188e-05	6.33043e-06	3.27543e-05	2.85317e-05	NA	NA	NA	5.82935e-05	0.0036074	6.77305e-05	0.000345822	8.43195e-06	2.65853e-05	1.07882e-05	NA	3.09769e-05	5.25842e-05	1.42195e-05	NA	NA	NA	NA	8.6539e-06	1.77712e-05	1.36754e-05	1.00253e-05	4.25627e-05	NA	1.81609e-05	8.15515e-05	0.000207019	8.15579e-05	NA	0.000436926	0.000126886	1.33393e-05	7.32476e-05	0.000605533	5.52815e-05	1.56495e-05	NA	NA	0.000100392	0.000350122	1.03178e-05	NA	5.35054e-06	8.19803e-06	0.000158437	1.85367e-05	2.03847e-05	2.52341e-05	5.67052e-05	4.08735e-05	1.26382e-05	1.81861e-05	2.0439e-05	NA	NA	2.07069e-05	2.07202e-05	1.19383e-05	NA	NA	9.28253e-06	0.000165745	2.20991e-05	9.97673e-05	2.80008e-05	0.000184389	0.000170846	0.000352404	0.000276061	NA	9.08706e-06	2.54207e-06	0.000160039	1.09635e-05	0.000704985	NA	2.45594e-05	0.00012681	1.39976e-05	6.56057e-05	2.9997e-06	6.07513e-05	7.47734e-05	NA	NA	0.000169938	7.81026e-06	2.13696e-05	8.10093e-05	7.22198e-05	4.76245e-05	4.17506e-05	1.54925e-05	NA	1.17838e-05	0.000175808	NA	3.79353e-05	NA	0.000102245	NA	0.000352612	9.36954e-06	5.19618e-06	0.000516321	1.64673e-05	1.26703e-05	NA	3.89662e-05	0.000120335	NA	0.000354132	2.26817e-05	2.28854e-06	0.000237984	NA	NA	0.000146848	9.11922e-05	0.000393344	NA	7.88403e-06	4.28117e-06	3.3852e-05	NA	NA	NA	9.09967e-06	2.41143e-05	3.17291e-05	8.03346e-06	0.000211086	6.24524e-06	2.71647e-05	NA	3.32379e-05	NA	1.47813e-05	9.21947e-06	1.09427e-06	5.81088e-05	NA	2.37114e-05	5.94486e-05	5.92154e-05	0.000145152	NA	4.69397e-05	NA	NA	NA	6.34871e-06	2.13608e-05	1.50669e-05	NA	NA	NA	NA	3.06099e-05	6.82539e-06	2.9893e-05	1.25253e-05	6.50445e-06	7.43006e-06	4.41837e-05	NA	7.61858e-05	5.15715e-05	4.07215e-05	0.000100757	NA	0.000260998	0.00018613	NA	NA	2.37069e-05	0.000195216	0.000138633	7.17154e-07	4.34801e-05	NA	NA	1.21426e-05	NA	0.000120461	3.65235e-05	0.000123538	9.90359e-06	NA	NA	9.97925e-06	0.00010413	NA	0.000380582	NA	2.8113e-05	0.00401686	1.36855e-05	NA	4.61901e-05	0.000103197	5.77595e-05	3.58533e-06	5.0605e-06	1.57264e-05	2.99466e-05	1.22245e-05	NA	0.000175184	8.88341e-06	NA	NA	5.43515e-05	7.24657e-05	NA	NA	NA	2.18532e-05	0.000234371	NA	1.18897e-05	NA	8.2283e-06	6.73837e-05	4.26516e-05	0.000204717	2.37706e-05	1.18859e-05	NA	3.08009e-05	NA	NA	0.000272675	4.61024e-06	NA	NA	0.000496794	2.19371e-05	6.58894e-05	3.43779e-05	6.84115e-06	0.000125259	7.96726e-05	0.000101741	NA	NA	NA	NA	2.51105e-05	2.48728e-05	0.000158526	0.000292158	8.45024e-06	3.04567e-05	4.55974e-06	0.000889412	NA	4.89631e-05	0.000371698	0.000106861	6.62425e-05	0.000162069	2.18816e-06	NA	9.97799e-06	9.18669e-05	0.000208444	1.12983e-05	2.92946e-05	9.09904e-06	8.80018e-06	5.40299e-05	0.000103626	0.000448489	5.35785e-06	NA	0.000144288	0.000233665	4.49284e-05	1.39522e-05	NA	7.21063e-05	NA	2.37687e-05	2.25707e-05	7.50698e-06	NA	2.19781e-05	NA	3.34252e-05	5.20589e-06	0.000691429	0.000122182	0.000241395	6.79701e-05	0.000100663	1.00108e-05	3.04006e-05	4.05564e-05	0.00104553	9.20056e-06	0.000168658	7.15389e-05	1.29074e-05	0.00014671	1.07933e-05	8.40799e-05	1.22737e-05	4.75482e-05	0.00014374	0.00302108	0.0134496	NA	NA	5.6646e-05	NA	5.97929e-05	4.95684e-05	NA	0.000149944	NA	6.75099e-05	1.42491e-05	1.51918e-06	0.000117876	0.000225449	2.07e-05	5.87708e-06	NA	NA	0.000635502	2.16811e-05	7.02841e-05	7.82413e-06	1.14919e-05	0.000206855	0.000187075	4.38981e-05	1.15108e-05	0.000163425	0.000167195	4.6388e-05	0.000109704	NA	2.33721e-05	1.58254e-05	0.000193759	6.61795e-06	NA	2.34673e-05	6.7699e-05	NA	NA	NA	3.11332e-05	4.74234e-05	6.29922e-05	5.41964e-05	0.000187574	0.00013594	2.69258e-05	2.36849e-05	1.34944e-05	4.59145e-06	4.55892e-05	0.000107586	2.00827e-06	5.34827e-05	7.61984e-05	0.000881027	NA	0.000474107	8.38971e-06	2.6096e-05	2.27725e-05	9.16399e-05	NA	4.12052e-05	NA	1.13134e-05	2.81773e-05	7.87394e-06	9.13183e-06	5.27859e-06	1.2787e-05	2.44869e-05	NA	1.23569e-05	NA	4.80741e-05	9.98051e-05	NA	NA	NA	9.48051e-05	0.000126741	NA	1.12832e-05	1.56565e-05	NA	NA	7.75604e-05	NA	1.13065e-05	2.6188e-05	1.34263e-05	0.000104963	NA	NA	NA	2.65323e-05	1.25127e-05	4.84221e-05	0.000994142	0.000486485	0.000417512	0.000390614	9.08139e-06	9.83486e-06	NA	6.9269e-05	0.000171666	7.44141e-05	6.41555e-05	5.81346e-05	2.83287e-05	1.39301e-05	3.69422e-05	NA	8.70812e-05	5.26422e-05	2.29705e-05	1.3181e-05	8.78631e-06	2.10651e-05	NA	NA	NA	5.39051e-07	1.21962e-05	NA	8.51329e-06	0.000813939	0.0012693	NA	1.48185e-05	4.97544e-05	0.000287902	NA	0.000186703	7.78378e-05	2.87145e-05	3.42423e-06	0.000415488	4.72373e-05	6.64884e-05	NA	7.14884e-05	7.57381e-06	NA	1.10474e-05	8.12615e-05	0.000318224	3.89788e-05	0.00183715	0.000279995	5.25936e-06	5.90659e-05	8.11606e-06	NA	1.94736e-05	2.5787e-05	6.26977e-05	1.12245e-05	9.00384e-05	4.56585e-05	NA	1.21854e-05	0.000623049	3.77505e-05	0.000137189	7.18857e-06	8.69236e-05	1.68986e-05	0.000120215	8.26423e-06	2.17656e-05	1.69881e-06	0.000279882	0.000186382	NA	8.34431e-06	9.54797e-05	7.56057e-05	4.58281e-05	4.86056e-05	2.56023e-05	9.21758e-05	3.52619e-05	NA	4.22922e-05	1.31741e-05	0.000571447	2.3258e-05	0.0001056	NA	2.00695e-05	NA	0.00202845	8.15074e-06	1.16823e-05	NA	0.000171048	NA	NA	NA	1.03563e-05	NA	3.54832e-05	0.000104351	NA	0.000152964	3.50059e-05	3.54113e-05	4.79763e-05	2.58425e-05	3.43665e-05	7.49122e-06	2.25865e-05	4.35753e-06	1.19969e-05	NA	6.40798e-06	0.000109603	0.000552651	NA	6.60344e-06	0.000847546	NA	3.29214e-05	7.08768e-05	NA	NA	1.18141e-05	6.33169e-05	NA	0.00041202	NA	1.12914e-05	1.96685e-05	7.70622e-05	NA	9.66084e-05	NA	3.85015e-05	6.40042e-06	NA	5.34656e-05	1.6408e-05	7.40862e-05	9.75352e-06	7.5921e-05	3.4388e-06	1.99711e-05	0.000135493	1.65613e-05	NA	0.000587576	7.60975e-05	2.64409e-05	NA	6.05249e-05	2.85393e-05	3.59914e-05	0.000214799	NA	3.72102e-05	0.000694329	6.9496e-06	0.000119793	NA	9.52402e-06	0.000330273	0.000109704	1.49944e-05	5.80155e-05	3.78476e-05	5.19272e-05	5.99726e-05	6.16183e-06	NA	2.14049e-05	0.000167901	7.79261e-06	3.19252e-05	3.15204e-05	NA	8.74595e-05	0.000319397	NA	3.27139e-05	9.36702e-05	6.63497e-05	0.000134074	0.00167353	0.000306036	8.14759e-05	5.88755e-05	2.41117e-05	6.68163e-05	0.000643762	0.00228602	0.000177466	0.000106123	3.64725e-05	6.2496e-05	2.12876e-05	0.000783989	0.00250304	0.053912	0.000250834	0.0003548	4.24265e-05	8.92691e-05	0.00461655	1.83601e-05	0.000374712	3.66944e-05	0.000124919	0.000221332	0.000212195	0.000253671	9.47294e-06	1.41684e-05	3.29434e-05	5.60331e-06	0.000176054	7.2327e-05	0.00011408	1.1135e-05	0.000210153	0.000224762	1.87e-05	NA
snrk3.15.1_FN_2	mic	normI	2.11277e-05	0.000562471	0.000694209	2.64789e-05	0.000407912	2.75119e-05	2.132e-06	3.10093e-06	7.19992e-06	7.85492e-06	1.6118e-05	0.000101542	NA	3.87889e-05	NA	3.30159e-05	0.00010406	0.000804144	2.76167e-05	0.000160549	1.07403e-05	NA	0.0001082	NA	0.000200566	1.54222e-05	1.06564e-05	6.10781e-05	9.98419e-06	6.75778e-05	NA	NA	NA	1.26142e-05	3.29736e-05	0.00061741	6.34563e-06	NA	6.41572e-05	NA	1.19929e-05	NA	0.00114836	8.78181e-06	0.000160829	1.27154e-05	5.56279e-06	0.00104562	0.000225532	1.6542e-05	5.79495e-05	2.0736e-05	NA	6.45016e-06	3.26321e-05	1.42492e-05	NA	3.11399e-06	NA	4.30152e-06	5.20796e-06	2.14462e-05	NA	NA	NA	3.88004e-05	0.000164947	1.26472e-05	2.10854e-05	NA	4.28085e-06	2.26135e-05	0.000267809	6.27791e-06	NA	3.32168e-05	9.63983e-06	3.43144e-05	0.000195889	6.83383e-06	3.66381e-05	NA	8.37504e-05	NA	4.78613e-05	NA	NA	NA	0.000925817	NA	0.000460376	0.000160987	7.45245e-06	3.7735e-05	6.45554e-05	NA	3.03027e-05	5.45482e-05	1.6928e-05	1.69624e-05	0.00353956	NA	6.77364e-06	3.40662e-05	6.18278e-05	NA	0.000308601	3.40798e-05	NA	1.44386e-05	3.2437e-05	4.31938e-05	NA	6.30811e-05	0.000210101	0.000137872	NA	1.04362e-05	NA	7.46321e-05	6.77823e-06	NA	3.32562e-05	NA	2.48209e-05	6.79373e-06	6.08162e-05	1.0401e-05	6.76051e-05	1.07913e-05	3.63806e-05	NA	6.17044e-05	NA	NA	0.000225561	7.54141e-06	4.6222e-05	NA	7.46034e-05	0.000105337	NA	1.04756e-05	NA	0.000357119	4.70298e-05	NA	1.09807e-05	NA	1.313e-05	5.72027e-06	0.000153605	7.68704e-05	2.43087e-05	1.52887e-05	5.0794e-05	NA	4.12489e-05	0.000113552	0.00132226	2.10402e-05	3.24771e-06	NA	9.91532e-06	0.000282796	6.02689e-05	1.44049e-05	NA	NA	0.000342391	3.82781e-05	NA	NA	NA	0.00022597	0.000215316	1.36308e-05	9.34856e-06	0.000696526	0.00025072	3.51351e-05	3.27677e-05	5.65362e-06	0.00210194	6.93355e-06	0.000315373	5.627e-06	8.33343e-06	7.42089e-05	8.57376e-06	6.27145e-05	8.65053e-06	NA	NA	3.12661e-06	0.000551444	NA	0.000556301	6.96798e-05	6.81195e-06	NA	0.000100473	0.000209204	4.2627e-05	9.96769e-05	2.06679e-05	NA	0.00016344	1.23021e-05	NA	NA	NA	2.93012e-05	4.49393e-06	NA	4.7179e-06	5.58159e-05	8.24949e-06	9.01784e-06	NA	5.0459e-05	NA	3.87824e-05	3.07374e-05	7.75663e-06	1.04907e-05	4.19685e-06	NA	0.000111112	NA	0.000459824	0.000107898	2.2107e-05	0.000373053	0.000174739	0.000833271	7.06806e-05	NA	7.19921e-06	0.00055996	6.4003e-05	0.000122842	0.000296089	NA	3.59781e-06	NA	1.88083e-05	0.000190178	0.00108716	NA	NA	NA	NA	NA	NA	3.23631e-05	NA	NA	6.0982e-06	1.3478e-05	8.29254e-06	0.000587444	1.0411e-05	NA	2.07353e-05	1.1264e-05	1.61553e-05	4.26694e-05	3.48826e-05	4.17375e-05	0.00217928	0.000171368	0.000389754	3.50082e-06	0.00074338	6.87221e-06	NA	NA	0.000761387	NA	0.000476331	1.79934e-05	1.78448e-05	1.56352e-05	4.91131e-06	NA	NA	2.26379e-05	NA	1.5029e-05	0.00011259	6.24089e-06	1.18573e-05	NA	NA	0.000603793	0.00033008	NA	0.000130877	1.46581e-05	0.00124384	7.66552e-05	NA	0.000178879	0.000335798	NA	0.000546652	0.000368548	1.17361e-05	NA	NA	4.45009e-05	2.46832e-05	NA	6.74157e-05	5.42763e-06	0.000262916	NA	0.000199827	3.90888e-05	NA	7.82981e-06	6.17037e-05	1.83757e-05	2.26249e-05	2.26106e-06	7.644e-06	6.68002e-05	NA	NA	0.00195157	0.000138144	0.000373641	NA	1.06621e-05	1.08099e-05	0.000379933	1.36595e-05	1.76569e-05	0.000175679	0.00010962	8.71868e-06	NA	5.54443e-05	0.000110137	4.00996e-05	2.60664e-05	0.00770498	1.05309e-05	3.61998e-05	6.28853e-05	NA	NA	1.34981e-05	0.000591059	NA	NA	2.44429e-06	6.594e-05	1.31107e-05	6.4851e-05	5.23307e-06	NA	NA	6.14153e-06	NA	1.952e-05	2.87818e-06	1.55714e-05	0.000109111	9.02214e-06	NA	2.18925e-06	0.000146674	1.90257e-05	2.86168e-05	0.000757441	1.40512e-05	3.72881e-05	2.18107e-05	0.00144293	6.29154e-06	3.24922e-05	NA	0.000423315	NA	9.94975e-05	5.6265e-06	0.00064239	NA	1.68139e-05	8.06655e-05	1.56402e-05	9.25674e-05	NA	2.18509e-05	0.000119219	2.32842e-06	5.51523e-06	NA	NA	2.86182e-05	0.000283685	2.40246e-06	NA	NA	0.00126465	1.80794e-05	7.60239e-06	5.09834e-05	NA	0.00170966	NA	2.77501e-05	0.00166913	NA	2.22275e-05	7.27238e-06	0.000108071	NA	6.91267e-06	0.000136616	9.04223e-06	NA	9.85147e-05	1.46818e-05	3.08056e-06	3.09777e-06	NA	0.00113049	3.16758e-06	NA	NA	1.28445e-05	NA	3.73634e-05	4.167e-05	2.37778e-05	NA	5.29334e-05	0.000144178	2.98263e-05	0.000110668	1.83879e-05	5.89266e-06	5.92028e-05	NA	NA	8.28752e-06	0.000113064	NA	0.000324255	NA	2.97761e-05	0.0001016	6.42749e-05	1.50706e-06	3.53683e-05	0.000188442	2.07037e-05	NA	3.06406e-05	NA	NA	0.000208608	4.69566e-06	9.9641e-06	0.000146409	NA	0.000245591	2.49687e-05	NA	NA	7.4711e-05	0.00197632	6.60168e-05	2.69488e-06	1.11292e-05	0.000741873	1.7814e-05	6.56846e-05	NA	0.000152564	2.66611e-06	0.00017479	0.000103135	2.8781e-05	NA	NA	2.41035e-05	1.08028e-05	0.000157041	NA	1.73326e-05	5.79402e-05	1.44558e-05	1.82079e-05	6.79946e-05	8.17847e-06	5.20158e-05	4.37419e-05	NA	NA	0.000623544	0.00013285	8.82629e-05	NA	NA	8.23371e-06	0.000283205	0.000107274	1.7725e-05	5.20043e-05	1.09025e-05	0.000599511	0.000250936	1.53246e-05	NA	3.00286e-05	NA	0.000307238	0.000128875	NA	0.00295982	7.38286e-05	0.002559	NA	0.00232799	0.000302876	NA	6.43394e-06	0.00367593	8.23443e-06	2.81741e-05	0.00013153	4.55634e-05	NA	2.30769e-06	6.11936e-05	NA	NA	3.78677e-05	2.32706e-05	0.00028512	4.32347e-05	4.91856e-05	7.81259e-05	1.94985e-05	NA	NA	1.0208e-05	3.9916e-05	NA	NA	9.10321e-05	NA	1.75177e-05	5.65304e-05	2.25166e-05	2.13307e-05	NA	NA	4.6481e-06	0.000143303	0.0019492	4.32512e-06	5.90292e-05	1.84016e-05	5.32182e-05	0.00263383	NA	1.1325e-05	9.57814e-05	NA	2.98191e-05	0.0023389	9.72234e-06	0.00194411	1.30583e-05	8.29182e-06	NA	1.3092e-05	7.03607e-05	1.57407e-05	1.82387e-05	0.00100574	2.07181e-05	NA	NA	3.64458e-05	NA	1.91907e-05	NA	3.21443e-05	0.00016918	0.000499188	1.62515e-06	NA	5.92609e-05	0.000564802	0.000466768	1.70944e-05	2.49135e-06	4.90364e-05	0.000166152	NA	8.95255e-06	2.28438e-05	6.77457e-05	6.36077e-05	2.09677e-05	1.11285e-05	0.000128309	NA	0.00013252	3.70621e-05	NA	NA	NA	NA	5.08787e-06	NA	2.62837e-05	NA	9.98132e-05	0.000558826	2.94324e-05	NA	1.90114e-05	NA	NA	3.55641e-05	3.44177e-05	6.01993e-05	1.90931e-05	0.000111794	3.93657e-05	6.95177e-05	1.2117e-05	2.16665e-05	2.15761e-05	2.04139e-05	5.97157e-05	7.87572e-06	NA	7.41228e-06	NA	NA	0.000120955	NA	NA	0.000203192	NA	NA	7.61961e-05	1.78951e-05	NA	NA	8.98986e-05	0.000130353	0.000362557	NA	0.000130432	1.22498e-05	0.00011315	1.85501e-05	7.07265e-05	9.3665e-06	NA	2.99332e-05	1.40289e-06	NA	0.000274388	0.000128043	3.61747e-06	0.000119219	NA	NA	2.51804e-05	NA	3.56926e-05	NA	1.96656e-05	2.66769e-05	2.92502e-06	8.9009e-05	5.37835e-06	2.85048e-05	NA	2.9888e-06	NA	NA	0.000122519	1.36193e-05	2.70435e-05	0.000104046	1.66324e-05	NA	1.38826e-05	NA	NA	5.98714e-05	NA	4.31285e-05	5.4488e-06	0.000218301	NA	0.00021061	1.47478e-05	9.94401e-06	0.000117619	0.000759952	9.11038e-06	1.97101e-05	NA	NA	7.47039e-06	4.29786e-05	0.000144522	0.000379381	0.000402101	6.15552e-06	2.526e-05	3.14735e-05	5.83139e-05	NA	0.000261804	0.000594015	6.94209e-06	NA	0.000302697	0.000330697	NA	4.93743e-06	5.05745e-05	0.000193457	9.92751e-05	7.22647e-06	1.05581e-05	0.000273878	1.19434e-05	0.000249092	NA	0.000251043	NA	NA	4.1797e-06	2.01843e-05	6.80886e-06	NA	1.55262e-05	0.000100401	NA	1.21902e-05	NA	NA	0.00013394	NA	0.000202733	0.000352578	4.09246e-05	NA	NA	8.04001e-06	2.89912e-05	4.67586e-05	8.7402e-05	NA	0.000155255	NA	6.23364e-06	NA	1.00229e-05	9.56737e-06	1.59753e-05	3.953e-05	0.000280392	0.000122404	7.03678e-06	4.47061e-05	4.13314e-05	5.48912e-06	3.94023e-05	NA	1.50355e-05	0.000188478	1.89396e-05	NA	NA	6.67169e-05	NA	NA	NA	4.62887e-06	4.54601e-06	1.40828e-05	NA	0.00017555	NA	9.70942e-06	0.00199548	0.000947913	2.33495e-05	NA	NA	3.28466e-05	NA	1.29665e-05	9.41385e-06	NA	7.85348e-05	4.80062e-06	2.73211e-05	3.08558e-05	NA	6.70685e-05	NA	3.58188e-05	1.6509e-05	2.78491e-05	1.88844e-05	NA	NA	8.51422e-06	2.45067e-05	1.2597e-05	2.71152e-05	0.000414426	4.89955e-05	2.82014e-05	1.00767e-05	0.000349637	4.17224e-05	3.14175e-05	0.000519362	0.0018771	7.98836e-06	0.000169223	4.8857e-06	NA	NA	NA	NA	0.000225066	4.21693e-05	1.54537e-05	NA	5.09246e-05	0.000207726	0.000342104	0.000484237	0.00234457	3.45504e-05	1.61446e-05	0.000187093	2.31106e-05	1.56223e-05	5.39456e-05	NA	NA	5.7735e-06	NA	9.50998e-05	8.91453e-05	0.00031325	NA	NA	6.9578e-05	0.000241667	2.61768e-05	3.26802e-06	0.000371833	0.001147	0.000815623	6.5351e-05	0.000983856	6.48933e-06	NA	0.000638365	2.10452e-05	0.000297825	2.89382e-05	3.9969e-05	7.61243e-05	NA	7.77457e-05	NA	3.1693e-05	1.77336e-05	2.37491e-05	7.42878e-06	2.85048e-05	1.4034e-05	NA	4.33007e-05	4.08816e-05	NA	9.62477e-05	1.66748e-05	9.26821e-05	2.36272e-05	NA	2.90192e-05	3.19922e-05	0.000363397	NA	4.94238e-05	0.000620366	NA	0.000131114	7.91303e-05	1.90357e-05	2.04813e-05	0.000865842	NA	1.51531e-05	3.59415e-05	1.79718e-05	5.2566e-05	9.6262e-05	6.65455e-05	NA	1.04821e-05	4.36874e-06	8.46472e-05	NA	1.6951e-05	0.00131939	8.60748e-05	NA	NA	6.28688e-05	2.02266e-05	2.95551e-05	0.000138883	3.5407e-06	0.000111356	0.000230884	4.61481e-05	NA	1.3912e-05	2.51617e-05	0.000163247	NA	3.37469e-05	NA	NA	NA	NA	8.55583e-06	1.88098e-05	NA	0.000120453	NA	NA	NA	2.61783e-05	NA	4.21399e-06	1.85587e-05	NA	6.11628e-06	3.68921e-05	2.14592e-05	7.776e-05	NA	1.05323e-05	NA	0.000102991	5.64114e-05	2.20015e-05	0.000163555	NA	7.4876e-05	2.46717e-05	2.0515e-05	2.1726e-05	NA	NA	5.01111e-05	6.14763e-06	0.00184862	NA	NA	NA	NA	NA	0.00016329	NA	2.96864e-05	3.08637e-05	NA	NA	3.31372e-05	2.27448e-05	1.0246e-05	0.00013247	1.11493e-05	1.22534e-05	0.000383994	NA	NA	0.000130382	NA	1.09412e-05	NA	5.80844e-05	2.12726e-05	9.44326e-05	2.13236e-05	4.79961e-05	0.000167257	3.44787e-05	0.000640905	0.000516234	8.63331e-05	0.00187803	8.95255e-05	2.591e-05	2.45921e-05	3.16449e-05	NA	2.74029e-05	8.02638e-05	3.5689e-05	1.7149e-05	NA	NA	0.00126049	6.82063e-05	5.39908e-06	NA	0.000470377	5.2764e-05	1.64983e-05	0.0001508	0.000181469	5.47764e-06	3.38689e-05	NA	0.000196671	2.33603e-05	NA	NA	NA	6.34248e-05	0.0034148	3.99181e-05	1.50247e-05	6.24936e-06	1.01262e-05	1.37255e-05	NA	NA	1.06779e-05	1.59753e-05	NA	0.000292811	4.74122e-05	9.08528e-05	NA	5.03098e-05	NA	1.70299e-05	7.45102e-05	3.51229e-06	NA	3.71604e-05	NA	NA	0.000165155	NA	0.000289202	NA	6.76309e-06	NA	NA	6.30617e-06	2.54315e-05	4.50992e-06	0.000116005	3.18609e-06	5.856e-05	8.45826e-06	NA	0.00742089	0.000622037	NA	1.6989e-05	1.62465e-05	0.000235475	2.26737e-05	NA	0.000672507	0.00133273	NA	3.98349e-06	1.17261e-05	5.96096e-06	0.00019609	2.09577e-05	5.69451e-06	NA	0.000138783	2.52105e-05	0.000105036	4.77422e-05	NA	0.00278642	7.7717e-06	0.000119434	1.86864e-05	1.88033e-05	3.49895e-05	NA	8.11103e-06	4.12145e-05	3.79646e-06	3.22483e-05	1.57206e-05	5.99403e-05	0.000786424	2.60298e-05	2.73003e-05	NA	NA	0.000131035	NA	0.00197323	2.63196e-05	1.72853e-05	4.13393e-05	NA	2.18781e-05	3.10437e-05	NA	1.79804e-05	NA	5.06104e-06	2.74388e-05	9.76251e-05	0.000112626	1.33295e-05	NA	NA	2.3031e-05	5.72256e-06	2.42578e-06	NA	0.000183607	0.000102611	1.15833e-05	1.14714e-05	6.47656e-05	1.48855e-05	NA	9.82708e-06	0.000151101	NA	0.000417654	NA	6.62879e-05	6.93965e-05	2.48346e-05	NA	1.34105e-05	8.19282e-06	3.49895e-05	2.2135e-05	9.7166e-05	NA	NA	4.94066e-05	0.000419972	0.000131128	0.00157328	8.42095e-05	0.0013036	NA	6.68497e-06	2.26371e-05	3.52349e-05	0.000122024	0.000530381	9.48057e-05	NA	2.21228e-05	NA	6.35532e-05	2.16966e-05	2.73685e-05	NA	NA	6.50454e-06	NA	5.54364e-06	NA	4.69968e-05	NA	5.01089e-05	4.05085e-05	2.52112e-05	1.05222e-05	0.000120381	1.5872e-05	0.000119413	1.76935e-05	0.000348891	2.09893e-05	0.000102676	0.000253977	NA	0.000356653	1.88865e-05	7.82837e-06	3.31867e-06	NA	NA	1.35605e-05	0.000344909	7.19131e-05	4.72565e-05	3.62737e-05	3.0934e-05	3.5265e-05	1.08881e-05	NA	0.000513873	8.35352e-06	5.02151e-05	1.84855e-05	5.12324e-05	1.28832e-05	0.000146682	NA	0.000566122	1.40261e-05	NA	1.25755e-05	0.000150477	0.000378936	NA	5.91124e-06	6.4686e-06	0.000219075	NA	2.33574e-05	7.10293e-05	NA	0.00154229	0.000685033	0.000136781	1.08042e-05	5.41838e-06	1.47722e-05	0.000401599	0.000190652	NA	6.50432e-06	0.000268326	0.000968001	2.29306e-05	0.000131243	5.56832e-06	NA	0.000145067	0.00148913	6.00823e-05	0.000205796	NA	NA	3.01907e-05	0.000530302	1.10338e-05	1.08824e-05	0.00157959	4.65534e-06	6.28236e-05	NA	2.94755e-05	2.84058e-05	9.23952e-06	8.74953e-06	0.000157844	NA	1.50204e-05	NA	1.5854e-05	5.36859e-05	1.60355e-05	NA	NA	NA	1.88607e-05	0.00011838	NA	5.64444e-05	8.94466e-05	7.20925e-06	NA	NA	NA	0.000176016	NA	NA	4.72328e-05	1.21795e-05	4.25991e-06	1.25877e-05	5.42146e-05	4.19182e-05	5.38861e-05	2.0858e-05	6.24362e-06	5.45568e-05	1.35447e-05	1.53605e-05	3.9959e-06	0.000101585	7.51917e-05	NA	0.000192904	4.79158e-06	3.83922e-05	2.24556e-05	0.000130612	2.76511e-05	5.40812e-05	NA	NA	1.42183e-05	7.9324e-06	NA	4.28918e-05	0.000360656	1.50211e-05	1.76303e-05	0.000208709	NA	2.07195e-05	1.67314e-05	0.000214355	1.01564e-05	1.21393e-05	NA	0.000197539	8.40948e-06	6.94589e-05	NA	NA	6.29168e-05	9.30409e-05	0.00118581	5.30159e-06	5.18135e-05	1.8591e-05	NA	4.80772e-06	5.06276e-05	NA	0.000161281	3.76949e-05	1.08831e-05	2.37886e-05	6.03951e-05	NA	5.20753e-05	NA	1.12181e-05	1.19212e-05	NA	9.76179e-05	NA	NA	NA	7.37856e-05	3.29865e-05	2.38704e-06	NA	3.50333e-05	0.000814116	0.00026113	0.000199483	5.09863e-05	NA	1.70256e-05	0.00023554	5.55354e-05	5.86777e-05	7.48832e-06	0.00011178	1.92452e-05	NA	NA	NA	2.10445e-05	NA	1.72028e-05	0.000110804	NA	1.76045e-05	NA	0.000635022	3.81138e-05	NA	3.93298e-05	5.55081e-05	NA	0.000191139	4.54235e-06	NA	NA	NA	3.26601e-05	1.82373e-05	7.39075e-05	5.07058e-05	5.38287e-05	1.92574e-05	0.00603406	0.000100251	0.000357349	3.23014e-05	2.575e-05	5.447e-05	5.86411e-05	NA	NA	9.8608e-06	8.54004e-05	6.46078e-06	0.00176461	6.48452e-06	8.54937e-06	2.05244e-05	9.25745e-06	0.000138482	1.83126e-05	5.93728e-06	2.79718e-05	0.000328344	7.50913e-05	NA	NA	3.04103e-06	NA	3.67127e-05	2.81885e-05	4.37232e-05	3.29384e-05	0.000243503	9.58674e-06	0.000110782	NA	NA	4.33315e-05	0.00012922	1.62142e-05	0.000167113	1.37721e-05	1.44106e-05	0.000158418	0.000152543	9.01353e-05	NA	NA	2.81598e-05	6.48144e-06	0.000225159	9.07451e-05	9.64988e-06	NA	0.000950424	NA	1.26379e-05	NA	1.2752e-05	1.51266e-05	7.54787e-06	0.000211808	NA	2.10294e-05	2.96878e-05	NA	2.15287e-05	3.10143e-05	0.000875383	NA	0.000131279	1.12913e-05	NA	NA	NA	NA	5.9555e-05	5.30912e-06	9.78332e-06	NA	NA	0.000102769	2.53389e-05	NA	7.69063e-05	NA	2.25302e-05	2.45383e-05	0.000389137	5.76431e-05	NA	3.36673e-06	NA	NA	NA	NA	8.75814e-06	9.94688e-06	3.0614e-05	NA	8.22367e-06	4.20007e-05	2.74007e-05	0.00159638	0.000328617	0.000507237	NA	9.24813e-05	1.83607e-05	NA	5.76015e-05	NA	1.15697e-05	NA	1.96405e-05	NA	0.000118939	6.33171e-05	5.01304e-05	NA	0.0109426	NA	8.49126e-05	0.000794603	3.17447e-05	1.90092e-05	NA	5.14526e-06	1.70837e-05	1.16787e-05	3.77063e-05	4.30625e-06	NA	NA	NA	NA	3.12791e-05	0.000173405	9.47268e-06	1.38611e-05	3.64516e-05	NA	1.14556e-05	0.000153031	0.00176598	6.20531e-05	5.43962e-06	3.60957e-05	NA	NA	0.00013219	NA	8.53215e-06	1.34708e-05	6.26901e-06	NA	9.25961e-06	5.19462e-05	8.02997e-06	6.96081e-05	0.0011211	5.03966e-05	0.000137169	7.95679e-06	0.000488771	8.96619e-06	0.00100767	4.13458e-05	7.9819e-05	1.57974e-05	NA	2.83047e-05	0.000288406	0.00030576	1.39414e-05	1.08759e-05	NA	1.69316e-05	1.48267e-05	0.000139751	1.47277e-05	NA	5.14031e-05	3.38008e-05	6.14842e-06	9.7209e-05	NA	3.544e-05	1.38324e-05	0.000492007	0.0021348	6.14978e-06	0.000104082	NA	1.10359e-05	7.0271e-05	3.40949e-06	4.70133e-05	3.12676e-06	NA	4.20502e-05	NA	6.65139e-05	0.00015618	NA	NA	1.62005e-05	0.000495063	1.41688e-05	NA	NA	NA	1.0033e-05	8.84136e-05	NA	NA	NA	NA	5.99274e-06	7.20423e-06	NA	6.55784e-06	1.1475e-05	6.52463e-05	3.57492e-05	NA	NA	7.05113e-06	0.00024958	NA	NA	NA	NA	1.12088e-05	0.00017461	6.39413e-06	NA	7.74228e-06	8.32482e-05	1.51646e-05	NA	0.00246753	NA	NA	5.83943e-06	2.29069e-05	2.63662e-05	0.000158017	NA	1.02841e-05	6.76237e-05	NA	NA	NA	NA	2.20675e-05	NA	1.67981e-05	NA	6.2193e-05	3.50641e-05	1.7738e-05	8.73733e-05	0.000236451	1.16751e-05	3.55311e-05	1.07403e-05	NA	3.905e-05	0.000243309	6.7245e-05	0.00044229	6.99568e-05	0.000103694	NA	3.01491e-05	1.16192e-05	0.000110711	2.3686e-05	0.000126372	NA	NA	0.000127828	NA	0.00632999	0.000336716	NA	0.000289102	7.59522e-06	2.30834e-05	NA	1.56725e-05	NA	NA	4.56057e-05	2.50419e-05	NA	NA	NA	9.22302e-05	0.000108271	1.14671e-05	1.40469e-05	0.000128782	4.3696e-06	NA	1.18308e-05	1.04319e-05	6.69752e-05	0.000154767	5.49421e-06	1.27025e-05	NA	NA	6.9781e-06	4.72386e-05	3.9215e-05	NA	NA	0.000197316	8.08808e-06	0.000196298	NA	5.05422e-06	NA	1.53432e-05	NA	NA	2.63526e-05	5.12984e-06	8.76101e-05	NA	0.000364953	3.21572e-06	0.000414053	NA	NA	4.29434e-05	2.18351e-05	0.000107059	6.73605e-05	2.24542e-05	NA	NA	NA	NA	4.53654e-05	NA	NA	9.72305e-05	8.54363e-06	0.000743739	3.01011e-05	NA	0.000117763	2.01815e-05	9.2675e-06	1.85831e-05	3.53669e-05	3.04275e-05	NA	4.06786e-05	3.68878e-05	NA	0.00029266	2.62321e-05	0.000127742	NA	2.92545e-05	3.51918e-05	NA	2.77573e-06	0.000241681	NA	4.0124e-05	1.77057e-05	4.8367e-05	9.42533e-06	3.97459e-05	6.34047e-06	0.0044351	NA	0.000122519	9.69364e-05	NA	2.27067e-05	NA	9.86151e-06	6.27977e-05	0.0022206	4.9964e-06	0.000159229	7.88935e-05	5.67306e-06	NA	9.19863e-06	2.78785e-05	3.24664e-05	0.000870361	NA	1.67716e-05	2.01441e-05	NA	1.83578e-05	2.42901e-05	2.64193e-05	1.25001e-05	1.15266e-05	4.16162e-05	1.15352e-05	4.68325e-05	0.000211923	8.11964e-05	6.26134e-05	3.4323e-06	0.000266711	4.4653e-05	8.84494e-06	0.00067486	0.000456301	NA	0.000731973	0.000106442	2.24764e-05	NA	6.30955e-06	0.000470061	2.26458e-05	NA	0.000104548	4.38639e-05	NA	8.2911e-05	2.02195e-05	3.78663e-05	0.000176555	NA	4.4983e-05	NA	0.000143826	4.85665e-05	3.42606e-06	3.84058e-05	9.47052e-06	8.86647e-06	0.000577486	5.34463e-06	NA	NA	0.00051203	0.000363978	9.74027e-06	4.44428e-05	6.22747e-05	5.73598e-06	0.000311162	NA	0.000435138	NA	0.00250971	1.66805e-05	0.00817273	NA	NA	0.000331092	NA	1.47334e-05	3.82724e-05	1.68864e-05	2.59975e-05	4.04554e-05	3.65778e-06	NA	NA	3.38553e-05	NA	NA	5.14842e-05	4.49048e-05	0.000245533	NA	NA	9.52505e-06	NA	5.91332e-05	8.44248e-05	1.66317e-05	NA	NA	0.000393363	NA	NA	NA	1.28459e-05	NA	NA	1.5293e-05	NA	2.32871e-05	2.509e-05	NA	4.00831e-05	4.48352e-06	1.82502e-05	7.06419e-05	0.000280923	2.51e-05	NA	7.44312e-06	0.000101843	NA	NA	0.000140634	8.9669e-05	0.000154286	0.000777529	NA	NA	5.84646e-05	NA	0.000168591	NA	NA	2.32835e-05	5.19161e-06	NA	0.000308816	5.02926e-05	1.7687e-05	NA	1.0066e-05	5.29642e-05	2.78541e-05	4.81346e-05	NA	2.47205e-05	1.32183e-05	2.00674e-05	NA	NA	8.34563e-05	NA	NA	8.56013e-05	2.54659e-05	NA	8.22223e-05	1.93672e-05	6.23142e-06	9.31628e-05	6.00644e-06	3.01764e-05	4.48094e-05	1.34077e-05	NA	3.11227e-06	NA	0.000124786	NA	NA	NA	3.25137e-05	1.98098e-05	NA	NA	1.43001e-05	8.69572e-06	4.06664e-05	0.000106263	NA	0.000183894	2.68074e-05	1.97761e-05	6.42598e-05	0.000302682	7.73655e-06	6.43933e-06	NA	NA	7.13887e-05	8.35567e-05	6.00006e-06	0.000382566	0.00142973	NA	2.86046e-05	NA	NA	8.36787e-05	NA	1.5321e-05	NA	NA	9.45474e-06	0.000180393	1.48145e-05	1.07159e-05	0.000574258	0.00341745	2.30174e-05	4.11915e-05	5.67901e-05	1.25288e-05	1.81024e-05	1.39873e-05	0.00504891	9.22876e-06	9.97343e-06	2.35095e-05	0.000168484	2.72867e-05	9.23091e-05	3.39643e-06	1.57507e-05	NA	6.53381e-06	NA	0.000216952	NA	NA	8.48337e-06	1.33216e-05	9.81273e-06	9.95693e-05	6.48653e-06	NA	NA	NA	NA	8.57161e-05	NA	2.4478e-05	2.65564e-05	NA	1.04785e-05	0.000483513	9.67929e-05	1.86648e-05	1.56417e-05	NA	NA	5.70412e-05	7.08255e-06	9.54585e-06	NA	2.74086e-05	1.56151e-05	NA	4.05566e-05	0.000148755	4.33674e-05	0.000801203	2.43202e-05	NA	NA	1.27412e-05	1.22046e-05	1.7235e-05	5.23099e-06	0.000183901	0.000474308	6.85858e-06	4.19154e-05	NA	4.0713e-05	NA	1.65736e-05	9.02788e-06	NA	0.000273326	0.000569351	NA	NA	0.000213128	0.000196699	9.77901e-05	2.74251e-05	2.08616e-05	NA	1.10151e-05	NA	3.71754e-06	0.00032376	1.78032e-05	1.1325e-05	6.82752e-05	7.60741e-06	4.35934e-05	0.000728386	0.000105725	0.000152557	0.000140124	6.70147e-05	1.59796e-05	3.82387e-05	1.31401e-05	NA	NA	0.000175966	1.76698e-06	NA	2.48152e-05	1.57801e-05	0.000627497	4.28602e-05	NA	NA	NA	0.00170528	0.000130217	NA	2.56739e-06	NA	1.02532e-05	3.25948e-06	NA	0.000241157	0.000232685	3.35138e-05	1.77796e-05	4.07826e-06	4.46473e-05	8.49556e-06	0.00473038	3.50842e-05	1.85149e-05	0.000164502	0.000776811	NA	7.45676e-05	2.77107e-06	2.87545e-05	NA	NA	7.55863e-06	NA	1.92144e-05	3.33861e-05	1.38575e-05	NA	1.18667e-05	1.2465e-05	4.96419e-06	0.000110302	0.000484775	7.25086e-05	2.60305e-05	2.38252e-05	0.00047697	1.56725e-05	1.08379e-05	0.0013785	1.07353e-05	NA	0.000262629	4.01412e-05	8.83633e-05	4.61531e-05	NA	NA	NA	1.85737e-05	4.64774e-05	6.7161e-05	3.84345e-06	NA	NA	NA	5.66653e-05	1.37463e-05	NA	8.91023e-05	8.99129e-05	3.09871e-06	NA	3.37527e-06	NA	2.77013e-05	0.000134837	7.58876e-05	7.69709e-05	NA	6.45999e-05	NA	1.82796e-05	3.18917e-05	NA	7.29606e-05	NA	1.49566e-05	1.3653e-05	3.68662e-06	NA	9.81273e-06	0.00352578	3.19082e-05	0.000167408	1.0957e-05	1.51761e-05	4.56108e-05	1.45089e-05	7.91231e-06	NA	NA	6.30158e-05	NA	0.00217913	0.000435884	0.000133338	NA	6.90952e-06	4.90751e-06	NA	5.98262e-06	2.04017e-05	8.49485e-06	8.9461e-05	0.000176239	2.15409e-06	0.00015128	4.44708e-06	1.24894e-05	NA	0.000109929	NA	1.79302e-05	3.54063e-05	0.00127742	9.82779e-05	0.00174861	0.000313874	0.000143159	NA	7.58661e-06	0.000980842	2.47334e-05	4.40913e-05	NA	3.44177e-06	2.49637e-05	0.000671983	1.38833e-05	NA	0.000103407	NA	NA	NA	2.30231e-05	6.45891e-05	4.59235e-05	8.72083e-06	1.98292e-05	0.000611455	8.19999e-05	4.44801e-05	2.59014e-05	0.000106033	9.94545e-05	8.51924e-05	7.56652e-06	4.86978e-06	8.91668e-06	NA	NA	6.53295e-06	NA	0.000228186	NA	4.63561e-06	5.56444e-05	5.75678e-05	NA	6.16384e-05	1.16156e-05	0.000209182	3.27246e-05	0.00013262	NA	NA	1.61718e-06	5.24864e-05	0.000123244	NA	NA	NA	9.16204e-06	NA	0.000174417	7.44169e-05	6.63984e-06	0.000118882	NA	NA	1.90293e-05	0.00129535	4.36357e-05	NA	5.33925e-06	NA	0.0211191	5.25079e-06	6.40059e-05	2.56704e-05	NA	1.54803e-05	1.1386e-05	NA	3.00279e-06	4.91139e-05	NA	0.000532375	NA	7.52563e-05	3.42929e-05	2.22045e-06	NA	NA	NA	2.9195e-05	5.87451e-05	7.10831e-06	0.000102188	7.22001e-06	0.000446415	1.04771e-05	NA	1.32003e-05	8.92673e-05	4.43983e-05	4.86533e-05	0.00107942	NA	5.52484e-05	1.24334e-05	NA	4.00709e-05	0.000149193	1.86498e-05	1.65793e-05	NA	6.77723e-06	4.86834e-05	1.03745e-05	3.27584e-05	0.000265922	2.1462e-05	NA	NA	5.86116e-05	NA	0.00017847	4.18695e-05	5.89438e-05	9.8199e-06	6.30079e-05	1.05115e-05	1.54903e-05	1.63907e-05	9.05658e-05	0.000696425	NA	5.27382e-06	2.22203e-05	8.8062e-06	1.42047e-06	7.65333e-06	0.00110553	0.000669451	8.93749e-06	2.50484e-05	2.64509e-05	1.22648e-05	0.000144501	0.000596153	1.99217e-05	1.48489e-05	1.19908e-05	6.23924e-06	0.00019345	2.98407e-05	1.60434e-05	3.8974e-06	2.72322e-05	NA	7.91375e-06	NA	NA	7.35919e-05	1.5986e-05	3.86275e-05	4.41279e-06	0.000275586	NA	6.68733e-06	NA	7.49693e-06	NA	0.000103357	7.53137e-05	0.000152005	NA	2.90178e-05	4.21119e-05	0.000106062	2.83915e-05	0.000114291	NA	6.99769e-06	2.77602e-05	1.77136e-05	NA	4.90723e-06	NA	0.000996052	5.80392e-05	1.85041e-06	0.000299849	0.000433703	9.47411e-06	4.57657e-06	NA	2.19068e-05	6.19153e-05	0.000252141	NA	NA	2.36379e-05	1.29205e-05	NA	0.000252908	0.000123925	8.19856e-05	5.35726e-05	NA	NA	0.000446781	2.45698e-05	NA	1.40777e-05	2.76726e-05	6.45647e-05	3.66826e-05	5.71603e-05	3.14742e-05	9.2101e-06	NA	1.08781e-05	NA	5.58568e-05	NA	0.000247327	1.47255e-05	1.12963e-05	0.000125131	1.40777e-05	NA	0.00147521	2.52191e-05	8.05077e-06	1.80099e-05	3.10387e-05	0.000150656	0.000233876	0.00119886	3.14118e-06	1.86813e-05	3.79682e-05	4.9794e-05	3.37132e-05	0.000379954	NA	NA	NA	5.04612e-06	0.000167788	NA	2.46516e-05	4.34112e-05	0.00031071	NA	6.36988e-06	2.53224e-05	0.000549995	3.79488e-05	7.31901e-06	1.17791e-05	1.78226e-05	1.70213e-05	0.000119298	0.000159394	5.33086e-05	0.000386971	0.000257751	1.65004e-05	0.000517059	2.05473e-06	4.65333e-06	NA	0.00335841	0.000152421	NA	2.30145e-05	7.28673e-06	7.60669e-05	NA	NA	3.74961e-05	3.88865e-06	3.14297e-05	8.49126e-05	1.10653e-05	0.000866846	1.25496e-05	0.000344134	0.00171504	7.61817e-05	4.79423e-05	1.48992e-05	0.000127512	NA	0.000126164	0.000276899	NA	NA	3.22016e-05	1.02733e-05	2.39959e-06	7.54428e-05	NA	6.50231e-05	1.10252e-05	0.000220281	NA	1.05768e-05	NA	1.78126e-05	0.000292882	0.0039134	0.000841378	8.45396e-06	0.000609303	0.000354128	NA	0.000118595	0.000180034	5.81869e-05	6.96361e-06	0.00108745	0.000269014	1.49688e-05	0.00483713	1.35375e-05	4.87186e-05	5.82199e-05	6.61538e-05	NA	1.6806e-05	7.27166e-06	3.70614e-05	0.000150678	NA	3.1396e-05	6.5808e-06	NA	0.000213178	9.8938e-05	1.295e-05	NA	1.28144e-05	5.24649e-06	4.95558e-06	8.59457e-06	5.51831e-05	NA	2.0708e-05	7.4381e-05	NA	4.93033e-05	0.000637433	1.72494e-05	NA	0.000165757	5.69745e-06	NA	NA	0.000120876	NA	6.22281e-06	NA	3.97847e-05	NA	0.000247714	NA	2.93987e-05	0.000691332	8.16053e-06	3.34664e-05	NA	1.03343e-05	0.0012267	0.000100387	NA	1.18165e-05	2.3653e-05	1.04979e-05	NA	3.18229e-05	NA	NA	4.48926e-06	0.000393198	2.55936e-05	NA	NA	5.07861e-06	0.000143891	NA	4.70061e-05	0.00690012	NA	9.74816e-06	0.000284309	3.64358e-05	NA	3.29886e-05	5.96878e-05	NA	3.77845e-06	0.000738788	4.84675e-05	1.05273e-05	1.32714e-05	NA	NA	NA	NA	8.0149e-05	2.63957e-05	0.000119736	NA	0.000969794	0.00213207	NA	3.13831e-05	NA	NA	NA	1.56345e-05	NA	NA	NA	0.000706864	2.08551e-05	2.61381e-05	NA	NA	0.000105732	NA	8.27747e-05	6.87214e-05	0.000190142	3.03923e-06	NA	NA	NA	7.88935e-05	2.11471e-05	1.87452e-05	8.20214e-05	9.34426e-05	0.000112267	3.18573e-05	0.000137585	5.94001e-05	NA	NA	2.79072e-05	NA	2.28301e-05	0.000158139	NA	NA	NA	1.75521e-05	6.93965e-06	0.000152227	3.3757e-06	4.19132e-06	7.13808e-05	0.000155025	NA	0.000273376	NA	4.78735e-05	1.74718e-05	2.52715e-05	1.5882e-05	NA	3.7801e-05	0.000102877	3.01929e-05	1.84102e-05	3.52435e-06	1.63742e-06	5.95945e-05	8.3198e-06	0.000188284	1.24657e-05	3.54049e-05	NA	0.000110266	4.03514e-05	NA	0.000440963	0.00185063	0.00257959	8.16843e-05	3.478e-05	1.67508e-05	6.97717e-06	3.06506e-05	1.08085e-05	3.30432e-05	3.71798e-06	3.03106e-05	5.41056e-05	NA	NA	4.64401e-05	0.000620387	0.000267572	7.36493e-06	1.58404e-05	NA	NA	1.26824e-05	NA	NA	0.000326414	NA	NA	0.0148159	NA	NA	NA	5.89983e-05	0.000791088	7.38788e-05	2.71382e-05	1.83506e-05	6.08406e-06	NA	0.00539671	6.89675e-06	1.56876e-05	0.000409727	5.52829e-05	0.000602136	0.00246165	NA	NA	2.71303e-05	1.66927e-05	2.33775e-05	NA	NA	0.00777026	2.38266e-06	5.73598e-06	2.42291e-05	1.64129e-05	8.49198e-06	NA	NA	4.38373e-05	3.62213e-05	6.4003e-05	NA	5.97416e-06	1.44379e-05	NA	NA	1.06119e-05	6.16886e-05	NA	NA	2.14527e-05	NA	4.28394e-06	2.43274e-05	NA	1.61496e-05	3.95723e-06	NA	6.96999e-05	8.46759e-06	0.00545181	NA	1.93478e-05	1.16651e-05	6.48108e-05	2.06635e-05	1.46022e-05	5.75434e-05	0.000102676	1.0061e-05	2.77178e-06	4.40913e-05	NA	0.000639277	3.68132e-05	0.000199684	0.000125805	2.40253e-05	1.4727e-05	0.000698886	NA	0.000503751	0.000177817	0.000174704	5.66381e-05	1.39543e-05	NA	2.1612e-05	0.000187746	9.82277e-06	0.000353052	4.64824e-05	1.558e-05	NA	NA	NA	0.000109936	4.74832e-06	0.000179403	8.8844e-06	NA	0.000385522	5.01096e-06	0.000126106	NA	NA	2.75292e-05	NA	NA	NA	NA	0.00190852	2.26766e-05	NA	5.41501e-05	NA	9.43681e-06	4.08723e-05	2.63239e-05	0.000578426	NA	NA	0.000189446	9.73884e-05	0.000203421	1.27383e-05	6.67593e-05	0.000152155	4.34678e-05	0.00772148	NA	2.08006e-05	1.2097e-05	3.59049e-05	3.62163e-05	2.44701e-05	NA	1.01858e-05	0.000128086	9.79264e-06	0.00012526	0.000431242	6.75692e-05	0.000268577	0.000438545	1.11593e-05	1.72953e-05	NA	6.50224e-05	1.43051e-05	3.0553e-05	2.00502e-06	NA	1.04577e-05	NA	8.4683e-06	NA	0.000234464	NA	0.000430044	NA	4.1886e-05	2.06635e-05	1.97539e-05	0.000886934	0.000170392	1.44917e-05	1.53748e-05	2.41573e-06	0.00020086	3.55276e-06	4.99984e-05	2.65542e-05	0.00010345	0.000129363	8.37576e-05	2.17719e-05	3.27368e-05	1.45591e-05	3.27074e-05	NA	3.13307e-05	0.000269775	NA	NA	NA	NA	NA	NA	6.81984e-05	4.82472e-06	0.00307066	2.478e-05	0.00192416	NA	NA	NA	2.93858e-05	0.000619505	NA	8.15982e-05	0.000201736	NA	NA	1.83126e-05	4.00508e-05	NA	2.80629e-05	3.76202e-05	8.75025e-06	2.14972e-05	NA	0.000392136	0.00049893	0.00110072	NA	3.65384e-05	0.000264466	0.00166798	0.00128947	8.67348e-06	NA	2.62522e-05	9.86151e-06	NA	NA	0.00110209	1.65184e-05	NA	0.000266525	7.86424e-06	3.60993e-05	1.30956e-05	NA	3.79675e-05	7.33623e-05	2.50577e-05	2.90056e-05	2.26307e-05	1.25712e-05	0.000541429	0.000102475	3.13644e-05	3.38746e-05	2.2404e-05	NA	2.05308e-05	9.12186e-06	NA	7.41156e-06	9.59607e-05	3.65448e-06	3.48546e-05	1.98629e-05	7.15265e-05	3.89453e-06	5.41207e-05	2.62106e-05	3.05308e-05	8.5013e-05	3.3097e-05	1.95042e-05	3.57091e-05	0.000612732	NA	NA	0.000132513	NA	1.64631e-05	6.7001e-06	NA	0.000392373	7.91016e-05	7.19777e-05	NA	0.000107504	2.98048e-05	NA	4.5506e-05	NA	2.79345e-05	0.000166539	0.0016626	7.40582e-05	0.000322677	5.76582e-05	1.50986e-05	6.25402e-05	NA	NA	0.0002724	5.80327e-06	8.22797e-06	0.000227089	1.70578e-05	6.40833e-05	5.3173e-06	0.000113946	3.80909e-05	2.13845e-05	9.55877e-05	NA	NA	4.2612e-05	5.741e-06	1.74201e-05	0.000184145	0.000125647	0.00200695	NA	0.000145362	2.9525e-05	3.73304e-05	1.17562e-05	0.000224054	0.000504755	3.19455e-05	NA	NA	0.000100796	2.43568e-05	5.2645e-05	3.6707e-05	4.42226e-06	0.000213716	0.000200021	NA	NA	4.65362e-05	1.56611e-05	NA	2.33904e-05	NA	4.32835e-06	0.000239895	NA	7.36062e-05	1.39335e-05	NA	7.85922e-06	NA	3.92667e-05	3.94138e-05	0.000231185	1.06026e-05	NA	NA	1.65262e-05	5.09784e-05	NA	NA	1.02432e-05	5.17891e-05	NA	NA	2.39486e-05	2.22254e-05	NA	4.51817e-05	1.65004e-06	9.56881e-06	NA	0.000182071	4.48718e-06	0.000165858	1.40081e-05	6.07395e-05	NA	3.39615e-05	NA	2.92201e-06	NA	2.30152e-05	9.37583e-06	NA	4.59128e-05	0.000294289	8.1548e-05	0.000100036	5.69171e-07	0.000197998	NA	3.0373e-05	3.70119e-05	0.000124485	3.64458e-05	NA	NA	NA	1.61439e-05	2.41652e-05	0.000137685	1.94827e-05	4.47915e-05	0.000560534	NA	NA	1.64165e-05	NA	3.63913e-05	0.000150434	4.20926e-05	1.5623e-05	2.25597e-05	8.84638e-05	7.54858e-06	3.22813e-05	5.50748e-06	NA	2.04361e-05	1.6796e-05	NA	0.000100115	NA	0.00175514	NA	2.67615e-05	1.17562e-05	9.73525e-05	5.44191e-05	NA	NA	1.24083e-05	2.11421e-05	2.0632e-05	NA	0.000614483	NA	NA	0.000413637	9.55087e-06	NA	0.000164976	2.62529e-05	8.65985e-06	4.64415e-05	1.09685e-05	NA	0.000283807	1.80328e-05	0.00409598	4.9319e-05	NA	0.000115022	2.27397e-06	1.91656e-05	7.63754e-05	6.5714e-06	5.33581e-05	5.7194e-05	0.000251825	4.21866e-05	0.000781116	0.000102755	0.000205459	8.03857e-05	7.66624e-06	1.2008e-05	6.39592e-05	2.07733e-05	1.31982e-05	1.02762e-05	3.6047e-05	2.33352e-05	NA	5.54558e-06	7.84272e-06	2.53246e-05	9.67427e-06	3.40153e-05	6.19641e-06	1.49573e-05	5.5521e-05	NA	2.01133e-05	0.000543007	NA	6.91332e-06	NA	2.15058e-05	NA	NA	NA	6.35266e-06	1.3064e-05	NA	3.40275e-05	NA	NA	0.000139565	5.13378e-05	0.000125052	4.48962e-05	0.000880764	1.47844e-05	2.30453e-05	2.38783e-05	1.88779e-05	0.000727095	8.64479e-05	0.000178398	5.3843e-05	9.22947e-05	NA	9.41672e-05	NA	5.23917e-05	2.2871e-05	0.00155291	0.000115725	3.21514e-05	1.55592e-05	NA	3.62407e-06	8.32052e-06	NA	4.43194e-05	5.22317e-06	5.18486e-05	1.41581e-05	3.13838e-05	4.03981e-05	0.00106966	3.58762e-05	4.12891e-05	7.53998e-05	7.13837e-05	0.000699941	3.09978e-05	NA	1.39759e-05	NA	NA	4.00652e-05	NA	7.72937e-06	0.000159315	1.90401e-05	0.000361259	4.87724e-05	1.06528e-05	1.42327e-05	0.000878612	4.59881e-05	2.48037e-07	0.000472314	0.000292538	3.36336e-05	1.83657e-05	3.10373e-05	1.64961e-05	0.00037334	1.39113e-05	1.47722e-05	9.71301e-06	NA	0.000325869	0.00028324	6.69508e-05	4.82573e-06	6.82651e-05	NA	1.88313e-05	NA	6.8014e-05	8.36428e-05	NA	0.000226343	0.000751989	0.000208895	3.04756e-05	6.27081e-06	1.35798e-05	9.73453e-05	7.40223e-06	1.59616e-05	6.08765e-05	8.45396e-06	1.31164e-05	NA	NA	8.0106e-06	NA	NA	NA	1.25999e-05	1.96441e-05	1.01327e-05	1.07461e-05	0.000307518	2.38395e-05	1.95831e-05	6.00436e-06	0.000319943	2.14362e-05	5.53367e-05	0.00024153	0.000254566	NA	0.000563159	4.81504e-05	NA	NA	1.09003e-05	NA	NA	NA	1.3874e-05	4.02345e-06	6.13938e-06	NA	0.000486497	0.000206133	9.27252e-05	2.20926e-05	2.7829e-05	9.3543e-06	NA	0.000119277	9.50926e-06	NA	3.50548e-06	0.000227039	2.57098e-05	0.000125195	0.000497258	7.64328e-05	NA	8.37002e-05	NA	7.22216e-05	6.38495e-05	1.31745e-05	0.000130124	NA	3.48597e-05	NA	0.000220768	9.23378e-05	2.02173e-05	NA	NA	8.22367e-05	7.7882e-06	6.693e-06	2.51115e-05	NA	2.30367e-05	0.000154516	2.80378e-05	0.000156474	0.000140612	0.000523056	0.000322784	0.00202037	NA	1.90881e-05	5.2254e-05	4.45483e-05	0.000284647	NA	4.82257e-06	4.51875e-05	NA	2.37154e-05	NA	NA	0.000233632	8.36069e-05	1.82358e-05	NA	9.33493e-05	0.00188198	NA	7.64113e-05	7.35345e-06	NA	0.000202345	0.00365757	NA	1.53059e-05	1.67329e-05	2.04404e-05	0.000281956	3.92287e-05	NA	1.36832e-05	NA	0.000124263	1.98192e-05	1.47212e-05	1.5839e-05	0.000946837	NA	2.58626e-05	4.26435e-05	NA	5.40353e-05	1.58928e-05	4.18845e-06	0.00012894	2.28588e-05	NA	0.00031551	1.34629e-05	7.20208e-05	5.07316e-06	5.13034e-07	8.60533e-05	1.48726e-05	2.03192e-05	1.7578e-05	6.89947e-06	1.76999e-05	NA	9.38085e-06	NA	1.82882e-05	NA	7.59235e-06	NA	5.20416e-05	NA	1.28883e-05	1.05839e-05	0.00026674	NA	NA	8.96475e-05	0.000101836	0.000117153	NA	0.000246301	7.06986e-06	0.00301491	4.50655e-05	NA	3.249e-05	NA	8.22223e-05	2.7918e-06	NA	2.58597e-05	1.80228e-05	0.000192538	NA	NA	5.6161e-06	0.00221816	5.68949e-06	3.82293e-05	7.44599e-06	0.000221995	2.04677e-05	0.00288492	5.7542e-05	0.000320689	0.000309196	5.09841e-06	0.000348955	NA	2.25503e-05	0.000174237	2.95867e-05	1.60248e-05	3.70248e-06	NA	NA	0.00185874	0.000831334	0.000112569	NA	3.11822e-05	2.26479e-05	3.98916e-05	1.54437e-05	NA	NA	1.58899e-05	0.000146352	NA	2.28172e-05	NA	8.56444e-05	0.000479596	2.66152e-05	1.29485e-05	0.00022998	2.35504e-05	6.1454e-05	1.68706e-05	7.87931e-05	NA	1.39264e-05	8.83131e-06	0.000119456	NA	6.96483e-06	NA	9.59751e-06	2.36265e-05	NA	0.000125841	0.000138238	NA	NA	0.00134457	NA	8.8306e-05	5.30144e-05	0.000124779	3.89188e-05	0.000904008	6.38344e-05	0.000542936	3.06284e-05	3.7522e-05	5.57011e-05	5.24828e-05	NA	NA	3.44407e-05	NA	0.00011178	NA	3.31745e-05	NA	5.10989e-05	NA	0.000103242	0.000513113	0.00163211	NA	NA	0.000380112	NA	7.2114e-06	2.05366e-05	6.51724e-05	4.73433e-05	NA	7.95751e-05	NA	NA	1.21271e-05	4.17618e-05	NA	9.4655e-06	1.01492e-05	1.24076e-05	NA	0.000832123	NA	0.000642943	2.27232e-05	9.16491e-05	NA	4.91053e-06	9.95334e-06	0.000315287	0.000205789	6.58898e-06	0.000153038	5.58037e-06	NA	0.000134407	NA	0.000180802	1.29858e-06	6.3551e-05	0.00017903	2.83944e-05	2.39464e-05	2.92725e-05	1.31953e-05	0.000652441	1.82244e-05	2.25044e-05	0.000104462	0.00138338	0.000336896	NA	0.000161697	2.41129e-05	NA	1.16019e-05	9.00349e-06	NA	NA	5.09569e-06	1.41939e-05	1.46366e-05	2.5199e-05	5.73289e-05	NA	NA	8.26958e-05	0.000204239	1.41308e-05	4.31386e-06	NA	4.19649e-06	NA	0.00020528	NA	NA	1.45412e-05	2.54315e-05	0.000293686	NA	5.75621e-06	0.00295573	2.14498e-06	1.4496e-05	NA	6.01613e-05	3.57787e-05	0.00014445	1.71705e-05	8.79114e-06	1.7131e-05	2.82652e-05	NA	NA	NA	0.000701318	6.7971e-05	NA	3.56029e-05	0.000286211	NA	0.000206937	NA	0.00127563	1.87143e-05	0.000120094	NA	NA	5.43954e-06	NA	0.000745891	NA	0.000105466	3.59645e-05	1.26142e-05	1.91771e-05	NA	NA	9.37654e-06	NA	1.17182e-05	0.000999065	2.38668e-05	3.42004e-05	0.000332864	2.19205e-05	7.21714e-05	1.09161e-05	0.000214025	NA	2.00581e-05	1.67974e-05	6.5308e-05	0.000141	0.00012569	NA	0.000226565	0.000435288	2.53633e-05	9.55303e-05	NA	6.24814e-05	3.2353e-05	0.000281232	0.000227849	1.33144e-05	4.98485e-05	NA	NA	5.26134e-06	2.41738e-05	6.4823e-05	0.000109606	2.39034e-05	9.77327e-05	6.32224e-05	5.5907e-05	0.000115395	NA	NA	9.11541e-06	6.69013e-05	NA	NA	9.19432e-06	7.67915e-06	0.000102963	8.36787e-05	0.000225855	5.06807e-05	0.000220216	3.06047e-05	0.00054092	2.16543e-06	0.000814475	0.000412518	0.000200566	1.42463e-05	3.58576e-05	0.000154013	1.59767e-05	6.01404e-05	7.25516e-06	0.000142836	2.35619e-05	8.72944e-05	NA	0.000127254	2.75815e-05	NA	2.54695e-05	8.78612e-06	2.47262e-05	NA	NA	NA	1.7083e-05	3.6806e-05	4.10975e-05	2.37649e-05	4.58023e-05	0.000173176	2.79589e-05	8.81696e-06	7.30969e-05	0.000717481	2.32778e-05	8.33415e-06	0.000107956	NA	NA	5.12374e-05	7.44671e-06	NA	NA	1.61919e-05	5.70599e-05	0.000132914	1.29277e-05	NA	NA	3.98048e-05	1.90652e-05	NA	0.000438287	NA	5.96261e-06	1.78276e-05	NA	NA	1.22089e-05	NA	1.28775e-05	4.61761e-05	1.93155e-05	NA	NA	2.24535e-05	NA	NA	NA	4.05272e-05	0.000180385	5.58374e-05	1.67364e-05	0.000799912	0.0055181	5.86425e-05	0.000200968	7.2566e-05	2.48633e-05	3.0043e-05	1.9119e-05	NA	1.49867e-05	1.27075e-05	2.11937e-06	4.36293e-05	8.41235e-06	0.000262895	NA	NA	8.64192e-06	NA	NA	NA	NA	3.9101e-05	0.00100366	NA	6.02373e-05	4.09849e-05	0.000135813	0.000297208	9.40596e-06	7.35058e-06	3.53568e-05	2.47987e-05	NA	1.22871e-05	NA	1.46122e-05	9.71301e-06	7.83268e-05	1.31114e-05	2.6075e-05	9.57814e-06	0.000154387	NA	NA	NA	1.62845e-05	NA	NA	8.17201e-06	0.000302689	0.000146782	6.40518e-06	6.67148e-06	NA	0.000162178	NA	1.67587e-05	NA	2.97029e-05	6.64917e-05	4.81884e-05	8.49413e-06	4.29047e-05	NA	NA	NA	4.98808e-06	NA	4.23257e-05	NA	1.42965e-05	4.5704e-05	2.73713e-05	4.26959e-05	5.96476e-05	9.0946e-05	NA	1.06284e-05	0.000117146	5.17618e-06	0.000758948	3.38065e-05	NA	NA	0.00779107	0.000195164	1.8172e-05	8.83777e-06	NA	0.000205473	NA	NA	NA	3.38158e-05	NA	0.000215252	5.67155e-06	8.38724e-05	1.706e-06	NA	NA	3.02603e-06	NA	6.07962e-05	7.05099e-06	8.72083e-06	NA	NA	8.5135e-05	0.00211629	1.70564e-05	4.49515e-05	0.000359867	9.50855e-06	0.00010208	2.47004e-05	NA	NA	1.71561e-05	0.000355261	NA	3.04677e-06	5.63748e-06	0.000104914	NA	2.34665e-05	0.000893892	NA	9.34211e-06	3.16607e-05	1.48202e-05	3.4445e-05	0.00139285	1.26472e-05	1.95465e-05	8.46902e-07	3.34291e-06	5.54888e-05	NA	3.68734e-05	0.000159416	1.22361e-05	NA	4.88398e-05	2.59573e-05	NA	NA	NA	2.87373e-05	2.78922e-05	1.06385e-05	9.01497e-06	NA	0.000357198	4.22454e-05	5.5011e-05	NA	0.000470327	1.84683e-05	0.000783842	5.11664e-05	NA	1.12605e-05	6.78641e-05	3.69566e-05	NA	6.19455e-05	NA	4.92573e-06	NA	3.25489e-05	NA	NA	NA	6.93161e-05	8.8306e-06	3.6651e-05	3.87301e-05	7.15387e-06	NA	7.73081e-06	NA	5.57241e-05	0.00100825	0.000104405	3.83197e-05	4.31579e-05	7.50339e-05	5.85492e-05	6.90141e-05	NA	0.00127419	0.00110402	0.000116479	1.46072e-05	NA	0.000108716	7.43667e-06	0.000218085	7.55863e-06	1.69725e-05	2.88262e-06	NA	NA	7.78031e-06	0.000111198	0.000142026	NA	NA	1.46438e-05	0.000158447	5.97437e-06	NA	0.00039738	1.04476e-05	3.19685e-06	2.61187e-05	NA	NA	5.44292e-06	1.72695e-05	NA	NA	3.05401e-05	1.39622e-05	NA	2.98098e-05	9.09101e-05	5.93807e-05	NA	NA	2.10065e-05	5.47297e-06	NA	0.000306384	6.54084e-06	2.57823e-05	4.71015e-05	NA	NA	NA	0.000365857	2.72085e-05	0.000226343	3.26077e-05	NA	2.37628e-05	2.67823e-06	3.75392e-05	3.13938e-05	1.12002e-05	0.000205194	1.8921e-06	NA	8.71796e-06	1.96498e-05	0.00013559	NA	0.000453934	0.000167286	3.28911e-05	1.62931e-05	1.23194e-05	9.31556e-05	2.55046e-05	8.75455e-05	0.000105502	0.000128007	2.16844e-05	NA	NA	1.36293e-05	NA	3.5854e-05	6.86159e-05	0.000461137	NA	1.18846e-05	0.000101198	1.56912e-05	NA	NA	3.59322e-05	7.42806e-05	1.91799e-05	NA	0.000374373	1.77028e-05	2.40411e-05	9.00851e-05	2.54544e-05	8.00773e-06	NA	1.18882e-05	NA	5.90414e-06	NA	7.41371e-05	3.80249e-05	0.000255785	3.32641e-05	6.03772e-05	2.25267e-05	NA	NA	4.26572e-05	0.000119442	6.51071e-05	8.16412e-05	NA	8.9461e-06	NA	0.000144831	NA	NA	3.6222e-05	9.32848e-06	8.13471e-06	NA	4.79782e-05	3.37269e-06	4.64666e-05	6.48287e-06	5.64687e-05	NA	0.000451186	NA	0.00249465	NA	5.21765e-05	2.7913e-05	6.25366e-06	1.47299e-05	NA	8.0106e-05	NA	0.00353755	NA	2.89955e-05	1.2658e-05	NA	0.000255735	NA	5.03557e-05	0.000296771	NA	2.32778e-05	6.2099e-06	3.84453e-06	0.000188255	2.71791e-05	2.92359e-05	NA	3.14699e-05	NA	0.000113781	7.35488e-05	NA	7.80326e-06	9.98419e-06	8.16986e-05	2.83334e-06	NA	9.56164e-06	NA	NA	1.36308e-05	2.3686e-05	NA	1.23473e-05	9.84501e-05	NA	5.89811e-06	0.00063546	NA	0.000534355	0.000325474	NA	2.68204e-06	NA	5.82737e-05	1.69015e-05	NA	4.60433e-06	6.68217e-05	3.69688e-06	4.69078e-06	9.78834e-05	1.47033e-05	9.06949e-06	NA	NA	0.000856802	0.000369638	3.85816e-05	8.42741e-05	NA	0.000113372	2.78628e-05	0.000106047	4.96935e-05	0.000897192	6.58776e-05	3.95006e-06	NA	0.000513472	4.79775e-05	NA	2.44924e-05	NA	0.000336939	NA	8.19282e-06	NA	NA	1.31867e-05	NA	2.92947e-05	NA	NA	5.31636e-06	3.00724e-06	0.00313271	2.72393e-06	7.67628e-05	7.03743e-05	0.000346667	3.87516e-05	4.74918e-05	3.67988e-05	9.60898e-05	0.000151603	1.76698e-05	0.000217985	1.32477e-05	5.18006e-05	NA	NA	0.00217239	0.000297273	0.000932417	8.47763e-05	7.26951e-05	0.000219398	5.53618e-06	1.55276e-05	1.66611e-05	9.15486e-05	1.94762e-05	5.57599e-05	NA	NA	2.94002e-05	NA	3.87487e-05	NA	NA	NA	NA	0.000175263	NA	4.82601e-05	NA	4.13709e-05	0.000267013	1.25016e-05	5.71496e-05	0.000229837	8.65124e-05	3.24362e-05	NA	0.000138546	0.000101377	6.73425e-06	NA	1.508e-05	4.7372e-05	1.26451e-05	NA	5.02409e-05	3.38194e-05	NA	1.59487e-06	NA	0.00171389	4.69832e-06	1.80256e-05	3.01829e-05	NA	7.52204e-05	NA	NA	4.97516e-06	8.42598e-05	2.2079e-05	1.1297e-05	2.7664e-05	1.25848e-05	1.3658e-05	NA	0.000547922	0.000293959	NA	2.6052e-05	0.000269337	4.90249e-05	0.000118624	0.000165155	6.37368e-06	NA	0.000145132	8.40517e-06	5.52118e-05	1.71375e-05	NA	1.29987e-05	0.00410796	4.0949e-05	NA	1.61797e-05	2.66159e-05	8.45898e-06	8.45396e-06	6.7067e-05	NA	0.000425618	0.00282408	5.83125e-05	0.00018167	NA	4.48273e-05	8.13829e-06	0.000129521	0.000133854	6.68095e-05	6.77694e-06	1.01779e-05	9.94545e-06	7.3104e-06	2.0675e-05	3.49213e-06	1.47155e-05	5.13027e-06	0.000134091	3.03909e-05	8.08162e-06	2.29535e-05	NA	2.94253e-05	NA	0.000110216	7.94818e-06	5.21736e-05	NA	NA	NA	NA	9.06806e-06	NA	0.000397961	0.00010378	NA	NA	NA	NA	5.26909e-06	0.000797688	0.000329492	5.05537e-05	0.000244838	4.94553e-05	NA	3.24743e-05	NA	NA	0.00122885	2.37893e-05	1.03673e-05	4.21736e-05	NA	NA	NA	3.51789e-06	2.32498e-06	NA	6.19333e-06	1.86254e-05	3.08429e-06	1.04634e-05	4.46487e-05	NA	0.000131021	1.06033e-05	NA	6.60828e-06	0.000101413	2.87545e-05	0.00372687	NA	5.04863e-05	7.68202e-06	NA	NA	4.20574e-05	1.24765e-05	4.0741e-06	0.000125489	NA	1.71583e-05	NA	4.59623e-05	1.05266e-05	2.15531e-05	NA	NA	1.51546e-05	NA	0.000116629	2.82186e-05	5.68475e-05	7.97257e-06	1.33108e-05	5.39772e-06	7.0733e-05	2.41186e-05	1.91434e-05	1.34026e-05	6.11111e-06	0.000107131	NA	1.85551e-05	3.50046e-05	2.22354e-05	1.51495e-05	NA	8.76746e-06	NA	0.000874451	NA	0.000248267	1.11514e-05	1.76131e-05	0.000661531	0.000720925	3.2457e-05	2.56065e-05	0.000478677	NA	9.75318e-06	NA	NA	3.07934e-05	0.000300186	NA	8.89014e-05	0.000117806	1.00997e-05	0.000131508	0.000269237	NA	3.53052e-05	0.000119112	NA	0.000230927	5.47405e-05	NA	9.4447e-06	1.59351e-05	NA	5.62758e-05	1.67759e-05	NA	1.3539e-05	6.22439e-06	1.50699e-05	1.36925e-05	0.000137162	8.45324e-06	2.17052e-05	NA	6.82127e-06	0.000903793	NA	6.16398e-05	4.80478e-06	0.000324592	6.0309e-06	1.40964e-05	4.12037e-05	8.7897e-06	NA	2.49953e-05	NA	6.22625e-05	3.39313e-05	3.93119e-06	1.04885e-05	1.28768e-05	0.000128086	3.14261e-05	4.9469e-05	1.1183e-05	NA	7.46465e-06	2.5001e-05	3.40282e-06	NA	0.000755648	6.97631e-05	NA	0.000766624	1.78585e-05	1.33453e-05	1.5486e-05	9.4612e-06	4.34033e-05	0.000908025	NA	8.0314e-05	NA	NA	5.43352e-05	2.97079e-05	5.66524e-06	0.00171124	NA	1.91061e-05	1.0434e-05	NA	9.27611e-06	0.000156883	4.59142e-05	0.0032815	0.0021584	1.34715e-05	2.68347e-05	NA	6.14634e-06	0.000164445	NA	6.67033e-06	NA	1.37312e-05	0.000209096	0.00028728	0.000183714	2.29779e-05	1.2993e-05	0.000176519	1.81332e-05	0.000240985	5.39714e-05	8.04073e-06	NA	NA	0.000106586	3.6491e-05	3.42714e-06	0.000248783	NA	NA	5.26729e-06	4.41688e-06	0.000134722	4.68992e-05	NA	0.000246861	9.33852e-06	2.66374e-05	NA	1.88263e-05	NA	0.00024638	1.31494e-05	3.64652e-05	9.84788e-05	5.84818e-05	NA	NA	1.54494e-05	NA	7.77313e-06	6.95199e-06	NA	0.000117282	1.99497e-05	2.92144e-05	3.61668e-05	2.43726e-05	4.62801e-05	8.66272e-05	0.000142729	9.58531e-06	NA	2.2036e-05	0.000110252	NA	4.67959e-05	1.57457e-05	NA	NA	0.000295738	7.85994e-06	NA	1.75844e-05	NA	0.000144056	3.21651e-06	6.32189e-06	1.45627e-05	NA	NA	NA	3.985e-05	6.65412e-05	2.22827e-05	8.92745e-05	1.57127e-05	0.000110158	0.000113595	5.28781e-05	0.000282021	1.5811e-05	0.00171289	NA	3.73735e-05	2.14843e-05	0.000142958	0.000106234	1.47779e-05	NA	0.000148116	2.13824e-05	1.34041e-05	0.00016801	7.35847e-05	0.000183894	0.000233452	7.90585e-05	1.76748e-05	0.000360972	2.78125e-05	6.66251e-06	NA	3.02087e-06	NA	0.00123839	6.4437e-05	9.31772e-05	0.00235963	0.000142858	NA	2.05445e-05	NA	0.00101097	9.91388e-06	3.5491e-05	NA	NA	9.60038e-05	NA	3.60714e-05	NA	NA	NA	7.76596e-05	NA	0.000148224	NA	4.16463e-06	NA	7.1101e-05	0.00031571	NA	5.24663e-06	NA	9.2675e-06	6.28845e-05	5.52004e-06	8.18277e-06	NA	4.19225e-05	0.000125647	4.08515e-05	NA	2.03587e-05	NA	NA	1.62859e-05	1.19219e-05	NA	NA	4.19642e-05	NA	0.000128215	NA	0.000517209	5.29649e-05	3.24104e-05	1.26365e-05	NA	0.000197955	5.41766e-06	NA	6.4244e-06	6.35768e-05	0.0057321	8.63689e-05	8.58596e-06	1.9345e-05	1.39493e-05	0.00017776	0.000322074	0.000120776	9.61831e-05	2.33933e-06	6.66258e-06	0.000410846	6.84509e-05	8.38006e-06	0.000113982	6.55655e-05	3.73046e-05	2.03235e-05	NA	0.000163175	2.60908e-05	0.000105452	0.000448395	2.5034e-05	2.83506e-05	6.80635e-05	NA	NA	0.000243532	NA	NA	NA	0.000612173	NA	NA	1.66339e-05	4.34829e-06	5.19139e-06	1.15367e-05	0.000465513	3.31228e-06	9.26176e-06	1.38568e-05	7.16434e-06	0.000173003	0.000158375	NA	9.65992e-06	8.75885e-05	3.71991e-05	NA	3.57413e-06	5.55483e-05	NA	0.000654163	NA	6.08191e-05	NA	0.000173097	NA	NA	1.06521e-05	3.07819e-05	2.89762e-05	NA	1.15697e-05	1.86555e-05	6.28544e-06	4.25926e-05	NA	NA	NA	1.07045e-05	5.64738e-05	6.85327e-05	NA	NA	2.75392e-05	3.03063e-05	8.84494e-05	4.14189e-05	9.38587e-06	NA	NA	0.00114506	3.04038e-05	NA	NA	NA	5.36213e-05	NA	2.27448e-05	0.000188614	NA	1.4869e-05	2.22698e-05	9.40811e-05	NA	8.33702e-06	NA	NA	1.27735e-05	1.38876e-05	9.42174e-05	0.00117504	1.1952e-05	4.46982e-05	1.64072e-05	2.82186e-05	NA	1.51754e-05	NA	NA	2.1061e-06	0.000138195	0.000467966	NA	3.28509e-05	NA	0.00021094	1.71246e-05	NA	0.000127039	1.12605e-05	NA	NA	NA	1.0043e-05	NA	5.67528e-05	3.90859e-07	2.27943e-05	1.21924e-05	NA	0.000332247	0.000244701	7.79322e-06	8.11247e-06	NA	5.35266e-05	NA	3.51825e-05	4.98908e-05	2.39744e-05	0.0108817	7.47469e-06	1.04527e-05	1.52442e-05	NA	9.52505e-06	3.17913e-06	0.00559415	0.000201384	NA	0.000935646	7.19562e-05	1.37463e-05	6.92236e-06	1.95121e-05	0.00212468	7.80757e-06	NA	6.63202e-06	NA	NA	2.78219e-05	0.000422224	1.56991e-05	5.36536e-05	4.21191e-06	0.00012404	8.42095e-06	5.7123e-06	1.04319e-05	6.3381e-06	NA	NA	2.25984e-05	NA	NA	0.00320424	0.00176246	2.06442e-05	NA	0.000161109	5.28128e-05	2.01047e-05	9.10967e-06	NA	1.49472e-05	NA	NA	NA	0.000601469	3.42448e-05	1.21945e-05	4.49694e-06	7.12129e-06	4.3762e-05	NA	3.91612e-05	4.12697e-06	7.56867e-05	0.000290996	NA	1.49393e-05	1.97438e-05	9.41528e-06	0.000103257	2.40662e-05	NA	0.000160291	2.13465e-05	0.00100696	7.03929e-05	1.74051e-05	NA	1.44637e-05	NA	2.8682e-06	3.37886e-05	4.72235e-06	NA	NA	0.000114656	NA	5.06111e-05	7.76883e-06	NA	NA	0.000374545	8.32769e-06	7.16814e-06	4.97681e-05	NA	NA	8.96547e-06	5.7207e-05	4.63848e-05	NA	9.92536e-05	1.76354e-05	4.98693e-05	2.55993e-05	1.26372e-05	3.48855e-05	7.81833e-05	6.84057e-05	2.70341e-05	2.33868e-05	0.000148411	7.46393e-05	6.25524e-06	9.68503e-06	0.000441422	0.0011122	0.00561043	4.26055e-05	NA	0.000104197	3.28416e-05	1.72566e-05	6.41874e-05	1.02102e-05	5.13809e-05	NA	0.0001787	5.85033e-05	NA	0.000258899	2.45555e-05	0.000442972	NA	3.14864e-06	5.11298e-05	7.21642e-05	0.000153992	1.02625e-05	4.02718e-05	0.00013262	4.13529e-06	NA	1.2899e-05	3.19319e-05	0.00014303	1.39873e-05	5.0266e-05	4.03801e-05	0.000175622	0.000321148	8.57161e-05	NA	9.54227e-06	1.63742e-05	5.93506e-05	NA	NA	NA	8.67133e-06	0.00159294	0.000246839	1.97087e-05	0.000110868	8.47978e-06	1.6075e-05	1.10969e-05	3.59229e-05	1.53031e-05	0.000884566	NA	NA	0.00221357	1.22749e-05	6.11728e-06	0.000118093	0.000279818	0.000110187	2.99382e-05	2.42377e-05	0.000143396	3.44213e-05	0.00044346	3.12253e-05	NA	NA	NA	4.14232e-05	4.34033e-05	2.49242e-05	0.000489869	0.000115819	0.00144623	0.000167565	2.39471e-05	1.78599e-05	NA	2.39859e-05	2.89382e-05	2.52392e-05	1.06959e-05	NA	8.18206e-06	5.62033e-05	3.35626e-05	2.2102e-06	NA	0.000244457	0.000748617	5.59393e-05	2.55104e-06	0.000216981	3.79517e-05	5.18379e-05	6.5643e-06	1.29191e-05	7.72148e-06	NA	1.18186e-05	3.8964e-05	NA	NA	1.52306e-05	0.000218817	NA	NA	5.54393e-05	0.000325711	NA	NA	NA	NA	2.25955e-05	0.000136989	0.000139601	0.0001001	1.3214e-05	NA	1.12124e-05	6.91253e-05	2.3125e-05	7.57441e-06	NA	4.33287e-05	NA	0.000402122	NA	8.05938e-05	2.64911e-05	7.75735e-05	6.56451e-05	0.0039172	2.32491e-05	NA	NA	NA	NA	3.49285e-05	NA	7.01203e-05	1.44006e-05	0.000154645	NA	6.74731e-05	NA	4.97581e-05	7.91016e-06	NA	NA	1.37119e-05	NA	4.71396e-06	7.97688e-06	NA	5.3305e-06	2.90149e-05	3.09691e-05	7.83985e-05	7.55217e-06	NA	NA	NA	1.28725e-05	0.000724584	4.10652e-05	NA	7.14088e-05	NA	NA	7.40295e-05	0.000132642	0.000204275	0.000104727	NA	3.20252e-05	NA	8.50633e-06	NA	5.85822e-06	3.42728e-06	6.88871e-05	0.000210445	7.28529e-06	NA	0.000165765	1.66984e-05	0.00109742	NA	0.000115001	0.00850776	2.16823e-05	NA	NA	0.000156962	0.000177114	1.17289e-05	2.22885e-05	1.31207e-05	2.70499e-05	0.00216234	0.00037608	1.29134e-05	0.00118265	NA	0.00067118	NA	8.69214e-05	1.99153e-06	2.77939e-06	3.60118e-05	2.57722e-05	7.55217e-06	2.26185e-05	NA	5.50174e-05	NA	1.79489e-05	1.31637e-05	2.57615e-05	3.75966e-05	1.45584e-05	3.09089e-06	3.33344e-05	4.85457e-05	1.68505e-05	NA	4.75384e-05	NA	NA	3.4219e-05	0.000186476	2.53568e-05	3.86497e-05	NA	0.000113767	0.000118337	3.37814e-05	NA	0.000110338	5.36909e-05	8.96045e-05	NA	8.99703e-05	NA	6.70756e-06	9.88304e-05	8.03714e-05	NA	6.01713e-05	NA	5.84201e-05	1.17045e-05	2.53109e-06	1.44988e-05	NA	NA	0.000214462	3.05932e-05	0.000121522	NA	NA	5.19699e-05	0.000230439	7.76668e-06	NA	1.18308e-05	3.30503e-05	0.000116737	1.67508e-05	0.00019195	8.1139e-05	2.10445e-05	NA	1.80759e-05	5.54981e-06	NA	1.09871e-05	NA	NA	NA	6.37949e-06	NA	0.000124521	NA	1.657e-05	0.000322755	NA	NA	0.000112102	NA	7.21068e-05	NA	6.51817e-05	6.05587e-06	6.79251e-05	6.97128e-05	5.29821e-06	NA	0.000187545	5.07453e-05	8.30043e-05	NA	8.19138e-05	6.79078e-05	0.00046123	1.75399e-05	8.91884e-05	1.04347e-05	0.000318221	0.000368024	NA	0.000217626	0.000200373	NA	0.000485399	0.000993038	0.000105725	4.11843e-05	0.000276167	1.06507e-05	0.00025189	5.36493e-06	0.000130217	NA	0.000420847	9.40596e-05	NA	6.93376e-05	NA	NA	8.56228e-06	NA	7.25301e-05	NA	8.22151e-06	NA	9.67929e-05	NA	0.000316299	1.30439e-05	3.78082e-05	0.00119341	NA	2.82121e-05	8.02064e-06	9.68718e-06	0.00108035	NA	0.000684029	2.25862e-05	NA	NA	2.25783e-05	NA	9.63266e-05	NA	2.27935e-05	NA	0.00104613	8.86575e-05	4.40461e-05	NA	0.00016103	5.71101e-05	NA	0.000152751	2.75593e-05	8.80979e-06	2.92474e-05	NA	0.000449163	2.09785e-05	9.34211e-05	4.29319e-05	6.69415e-06	0.00024605	3.80026e-05	NA	0.000679717	0.000392681	2.38546e-05	0.00125719	7.52563e-05	7.75663e-06	0.000105201	NA	9.28759e-06	NA	NA	2.09412e-05	2.60434e-05	4.35525e-05	0.000226278	6.84602e-05	5.05688e-05	6.85306e-05	3.2226e-06	NA	NA	3.26149e-05	2.7471e-05	3.95458e-06	0.00240999	2.73326e-05	NA	0.00152428	NA	7.52563e-05	NA	NA	8.75742e-05	8.26743e-06	NA	NA	NA	1.77437e-05	0.0172028	0.000223315	0.000198565	0.00197108	NA	NA	2.63942e-05	3.51968e-05	0.00012277	7.08277e-06	NA	9.85003e-05	2.54695e-05	7.29749e-05	NA	0.000130396	NA	1.57392e-05	2.06019e-05	2.58712e-05	8.60748e-05	0.00126278	NA	6.14081e-06	2.65556e-05	0.000150426	NA	3.31192e-05	9.02573e-06	2.5138e-05	NA	4.66575e-05	0.000139393	2.88298e-05	0.000977614	NA	1.80837e-05	3.27541e-05	NA	5.25574e-05	1.58713e-05	4.38402e-05	2.81533e-05	0.00171002	0.000126551	0.00184389	NA	2.35382e-05	5.51516e-06	6.4805e-05	1.94275e-05	2.02188e-05	4.9512e-06	2.23796e-05	NA	5.37993e-06	2.62801e-05	NA	2.50763e-05	NA	0.000473584	1.35497e-05	0.00160133	0.000165442	NA	4.21105e-05	0.00371152	5.65936e-05	0.00116687	8.70935e-05	NA	0.000279309	1.7743e-05	NA	1.07102e-05	0.000456387	NA	7.14475e-06	0.000234119	8.28465e-06	1.62665e-05	6.16728e-05	1.1848e-05	NA	8.64766e-05	1.60061e-05	3.216e-05	1.16256e-05	1.91175e-05	0.000482056	NA	2.5138e-05	6.19512e-06	2.96348e-05	1.82681e-05	NA	NA	1.05682e-05	5.38237e-05	0.00366281	0.000102654	0.000331565	NA	2.84324e-05	1.5773e-05	8.01849e-06	4.09282e-05	4.29054e-05	1.37183e-05	NA	NA	NA	1.05861e-05	NA	6.83469e-06	1.41394e-05	NA	2.75349e-05	NA	2.14089e-05	7.12079e-05	0.000240569	7.9037e-05	1.97302e-05	0.000417927	0.000153727	2.15252e-05	NA	0.000480277	6.87257e-05	1.23438e-05	4.72665e-06	NA	0.000113889	0.00020246	NA	NA	NA	1.17856e-06	7.58158e-05	1.86168e-05	1.1424e-05	2.34679e-05	NA	4.28853e-05	3.89862e-06	2.17253e-05	1.77817e-05	NA	NA	1.48891e-05	4.66087e-05	1.60047e-05	NA	NA	NA	0.000172544	2.45519e-05	6.71581e-05	2.61611e-05	0.000271346	0.00017979	0.000316779	0.000408981	NA	NA	3.34629e-06	0.000153203	NA	0.000703829	NA	2.08063e-05	8.87723e-05	6.9494e-06	4.89094e-05	NA	4.78146e-05	9.07308e-05	NA	NA	0.000219943	7.52921e-06	1.02841e-05	7.67126e-05	4.32411e-05	2.29822e-05	3.73261e-05	1.63957e-05	2.52887e-05	8.25954e-06	0.000314613	NA	2.52887e-05	1.72566e-05	0.000108386	NA	0.000141609	NA	NA	0.000292588	1.70851e-05	6.55633e-06	NA	4.10473e-05	0.000113509	NA	0.00020317	2.80256e-05	NA	0.000229076	2.42413e-05	NA	9.16563e-05	0.000103687	0.000457571	NA	2.65147e-05	3.36279e-06	2.07991e-05	NA	6.27525e-06	NA	NA	2.99884e-05	6.16678e-06	NA	0.000193758	3.1071e-06	1.574e-05	NA	5.66237e-05	NA	2.02532e-05	8.12179e-06	NA	6.73884e-05	NA	1.40763e-05	4.63217e-05	3.32799e-05	0.000644585	NA	5.4988e-05	NA	NA	NA	NA	2.5646e-05	NA	NA	NA	NA	NA	2.47054e-05	NA	3.2348e-05	NA	NA	3.02883e-06	1.70794e-05	NA	8.54865e-05	5.71768e-05	9.07451e-05	0.000118193	NA	0.000246602	0.00012955	NA	NA	1.99619e-05	0.00014963	6.70484e-05	8.72155e-07	3.59035e-05	NA	2.27684e-05	NA	NA	6.96361e-05	1.91254e-05	0.000185472	1.01226e-05	NA	NA	8.56659e-06	9.15343e-05	NA	0.000398177	NA	3.85141e-05	0.00346573	1.80249e-05	NA	2.89095e-05	7.83268e-05	6.47534e-05	NA	5.24168e-06	9.09962e-06	3.42513e-05	3.19685e-05	7.02559e-06	0.000155384	7.47756e-06	NA	NA	3.71432e-05	6.85987e-05	NA	NA	NA	4.04892e-06	0.000235891	NA	NA	NA	NA	3.33674e-05	5.43538e-05	0.000212992	2.90006e-05	NA	NA	3.4983e-05	3.62837e-06	1.19377e-05	0.000117375	3.60154e-06	NA	NA	0.000837074	1.12978e-05	4.59128e-05	3.02388e-05	1.01635e-05	6.13227e-05	8.93032e-05	0.000131673	NA	NA	NA	NA	1.4803e-05	1.4435e-05	0.000158985	0.000262923	NA	2.18609e-05	6.26492e-05	0.000818349	7.82909e-06	5.07108e-05	2.64473e-05	0.000140498	6.99453e-05	NA	NA	NA	7.91518e-06	8.33487e-05	0.000242736	4.84646e-06	2.97115e-05	1.50261e-05	6.32318e-06	7.24799e-05	0.00013851	0.000422726	NA	NA	0.000105911	0.000266087	6.93986e-05	8.95542e-06	2.76533e-05	7.43308e-05	NA	NA	0.000132333	6.99553e-06	3.35827e-05	2.00896e-05	NA	2.91032e-05	NA	0.000539363	0.000183707	0.00019025	5.88161e-05	0.000115948	NA	3.29449e-05	2.90551e-05	0.000752132	1.15905e-05	0.000288994	7.24584e-05	NA	0.000100229	NA	6.08543e-05	0.000490048	6.25696e-05	6.09999e-05	0.00122985	0.00618766	NA	NA	4.8164e-05	NA	4.09849e-05	3.67916e-05	NA	0.000309986	NA	9.02788e-05	1.51703e-05	NA	0.000147994	0.000517948	2.13264e-05	3.78534e-05	NA	NA	0.000508105	2.10151e-05	6.55519e-05	8.01705e-06	1.1701e-05	0.000135002	0.000134478	2.63045e-05	1.00853e-05	0.000123911	0.00015458	5.82013e-05	8.58811e-05	NA	2.14147e-05	1.74531e-05	0.000135504	NA	NA	9.54227e-06	5.3211e-05	NA	NA	NA	2.5435e-05	3.8885e-05	0.000147277	3.57564e-05	0.000171411	0.000234206	2.36788e-05	1.67465e-05	9.14912e-06	5.30087e-06	5.8009e-05	0.000104189	3.57729e-06	3.18551e-05	9.22661e-05	0.000974099	NA	0.000426306	8.40732e-06	2.46323e-05	1.54616e-05	0.000101657	NA	4.57212e-05	NA	1.19312e-05	6.37081e-05	6.40697e-06	9.482e-06	3.66345e-06	1.52995e-05	6.12976e-06	NA	NA	NA	5.04368e-05	0.000114427	NA	NA	NA	7.09468e-05	0.000126501	2.05854e-05	9.86223e-06	1.47105e-05	NA	NA	6.33516e-05	NA	1.60355e-05	2.01987e-05	2.24026e-05	0.000277128	NA	NA	NA	8.71079e-05	1.28861e-05	3.53324e-05	0.000923163	0.000377322	0.000238087	0.000324233	6.62757e-06	9.31054e-06	NA	2.17088e-05	0.000179618	5.51028e-05	4.12561e-05	4.7674e-05	9.85219e-06	1.72408e-05	3.88391e-05	3.44048e-05	8.1469e-05	4.93685e-05	NA	1.74775e-05	NA	9.72162e-06	2.77494e-05	NA	NA	NA	NA	NA	6.44219e-06	0.000839728	0.00129571	NA	2.33976e-05	5.25187e-05	0.00020703	NA	0.000165413	8.98986e-05	2.52019e-05	NA	0.000456588	1.7588e-05	1.51402e-05	6.11886e-06	9.78834e-05	6.45475e-06	1.55305e-05	2.19298e-05	9.36507e-05	0.000317239	3.72171e-05	0.0015834	0.000172996	NA	6.92243e-05	1.13882e-05	NA	4.13938e-05	1.64818e-05	3.25187e-05	6.76898e-06	5.51968e-05	4.19577e-05	NA	1.18028e-05	0.000907236	4.92114e-05	0.000992751	4.07955e-06	0.000102998	3.64064e-05	0.000102331	7.10408e-06	1.58282e-05	NA	0.000776668	0.00015882	NA	2.08608e-05	9.73023e-05	6.25409e-05	4.90816e-05	3.99382e-05	3.23451e-05	8.03714e-05	3.19778e-05	NA	4.39686e-05	1.99892e-05	0.000442161	2.527e-05	2.74345e-05	NA	1.3493e-05	NA	0.0020528	NA	9.00277e-06	NA	0.00013031	NA	NA	NA	6.82744e-05	NA	2.05416e-05	5.78878e-05	NA	0.000170966	3.53066e-05	2.38445e-05	5.60189e-05	3.26271e-05	NA	NA	1.73577e-05	2.05323e-05	1.28079e-05	1.37771e-05	NA	0.000133072	0.00061972	NA	NA	0.00099598	NA	3.41458e-05	7.6813e-05	8.39441e-06	NA	1.19492e-05	1.79302e-05	1.84511e-06	0.000390292	NA	1.22584e-05	2.52076e-05	0.000217519	1.03867e-05	5.92229e-05	NA	4.38818e-05	NA	NA	2.44106e-05	7.72794e-06	7.13751e-05	1.53131e-05	8.18851e-05	NA	2.21902e-05	0.000170471	2.8743e-05	NA	0.000387566	6.00077e-05	4.44808e-05	NA	4.04153e-05	2.9388e-05	1.81124e-05	0.000210961	NA	1.90401e-05	0.000594919	NA	9.87371e-05	NA	NA	0.000370076	0.000106543	9.30552e-05	5.12101e-05	8.5135e-05	0.000156941	7.59378e-05	1.3374e-05	NA	1.46588e-05	0.000170901	NA	2.55097e-05	2.96584e-05	NA	0.000153325	0.000282918	NA	2.54106e-05	0.000133223	4.97057e-05	0.000116651	0.00101104	0.000217863	4.7151e-05	4.64652e-05	8.56587e-06	8.93534e-06	0.00353941	0.00154788	0.000200595	9.1606e-05	3.25266e-05	0.000260491	1.28502e-05	0.000654242	0.00191297	0.0767413	0.00020406	0.000210495	2.60413e-05	0.000168118	0.00312066	1.08659e-05	0.00025816	4.85866e-05	8.32339e-05	0.000185816	0.000194777	0.00022805	6.4432e-06	1.22871e-05	2.04605e-05	8.66703e-06	0.00020411	3.7867e-05	0.000235404	9.71444e-06	0.000167773	0.000273355	NA	NA
snrk3.15.1_FN_3	mic	normI	2.65162e-05	0.00075668	0.000674209	1.68838e-05	0.000330601	1.37279e-05	NA	4.94295e-06	1.93002e-05	6.98522e-06	2.64613e-05	0.000107704	NA	1.17367e-05	NA	2.68031e-05	6.85948e-05	0.000768784	2.0769e-05	0.000127026	2.4693e-05	NA	0.000164129	NA	9.43852e-05	1.89584e-05	5.70467e-06	7.96274e-05	NA	4.8011e-06	2.4525e-05	NA	NA	NA	1.03947e-05	0.000637221	NA	NA	NA	NA	NA	NA	0.000970782	6.82405e-06	0.000175296	2.88263e-05	1.65249e-05	0.00118247	0.000358114	1.02454e-05	2.58247e-05	1.99552e-05	NA	6.30111e-06	NA	1.45966e-05	1.85595e-05	NA	NA	5.87281e-06	NA	1.97014e-05	NA	NA	NA	7.81369e-05	0.000222047	8.07991e-06	2.24778e-05	NA	NA	9.37634e-06	0.000270111	6.48137e-06	NA	1.52927e-05	4.60793e-06	0.000169478	0.00014672	NA	2.54943e-05	NA	0.000106115	NA	2.99327e-05	NA	NA	1.59237e-05	0.000836521	NA	0.000503782	0.00024421	NA	1.53727e-05	3.38579e-05	NA	NA	8.95822e-05	1.76839e-05	3.13512e-05	0.00260784	NA	1.64952e-05	4.13597e-05	1.93505e-05	NA	0.000169935	2.43638e-05	NA	1.67592e-05	NA	9.31393e-05	NA	2.63162e-05	6.52995e-05	0.000100694	NA	NA	NA	5.43823e-05	NA	NA	3.03534e-05	NA	1.13842e-05	6.13297e-06	7.84078e-05	5.54396e-06	4.86683e-05	NA	NA	NA	4.86191e-05	NA	NA	0.000256521	1.12516e-05	5.59871e-05	NA	4.80499e-05	9.43075e-05	NA	1.05937e-06	NA	0.000127037	7.31967e-05	NA	1.16613e-05	NA	8.25056e-06	NA	0.000147498	0.000147749	7.14273e-06	2.33557e-05	0.000159248	NA	1.32124e-05	7.94205e-05	0.00122865	NA	1.1739e-05	NA	1.04228e-05	0.000234186	5.05108e-05	3.51175e-05	NA	NA	0.00045382	3.63657e-05	1.04454e-05	NA	NA	0.00024605	0.000179777	1.40777e-05	1.04748e-05	0.000972474	0.000183675	2.1648e-05	3.78128e-05	NA	0.00189116	NA	0.000339391	NA	NA	7.29807e-05	7.99704e-06	5.36108e-06	NA	NA	NA	NA	0.000513921	NA	0.00107874	3.26097e-05	4.11711e-05	NA	0.000102641	0.000153613	5.36108e-05	7.44506e-05	3.45575e-05	1.83206e-05	0.0001444	1.40594e-05	NA	NA	NA	2.85634e-05	NA	NA	1.52916e-06	1.6422e-05	6.07227e-06	9.98386e-06	NA	5.7001e-05	NA	3.91205e-05	NA	2.4549e-06	1.33164e-05	NA	NA	0.000102345	1.01227e-06	0.000403298	NA	1.6014e-05	0.000515842	0.000119562	0.000748393	2.18595e-05	NA	6.309e-06	0.000165878	7.35648e-05	8.08653e-05	0.000173547	NA	6.91058e-06	NA	1.90956e-05	0.000151407	0.0012634	5.71908e-06	NA	NA	NA	NA	NA	7.43375e-06	0.000111812	NA	NA	7.8833e-06	NA	0.000637346	NA	NA	2.53491e-05	1.12494e-05	9.80212e-06	4.99965e-05	4.29348e-05	3.90782e-05	0.00168061	9.58952e-05	9.04817e-05	5.3645e-06	0.000533479	7.1361e-06	NA	NA	0.000590173	NA	0.000469777	NA	NA	1.31552e-05	NA	NA	NA	8.11877e-06	NA	NA	7.69767e-05	NA	NA	NA	NA	0.000513693	0.000418615	NA	0.000102743	3.00882e-05	0.00108255	7.67721e-05	3.85078e-06	0.000123585	0.000285531	NA	0.00071137	0.000408785	1.33724e-05	NA	NA	2.40564e-05	NA	NA	4.92306e-05	NA	0.000298481	NA	9.21746e-05	1.77034e-05	NA	5.12744e-06	4.50334e-05	4.32525e-06	NA	NA	NA	8.37389e-05	NA	1.34478e-05	0.00205621	0.000135347	0.000383455	NA	7.57914e-06	NA	0.000522551	8.66183e-06	NA	0.000154413	0.000164929	2.45422e-05	NA	6.63271e-05	7.01288e-05	2.27179e-05	1.83218e-05	0.0080759	3.10472e-06	5.36462e-05	3.11341e-05	NA	NA	2.28768e-05	0.000799543	NA	NA	NA	3.81832e-05	1.42331e-05	3.05831e-05	NA	NA	5.60146e-06	NA	NA	8.71075e-06	NA	1.98671e-05	7.82009e-05	NA	NA	NA	0.000130901	NA	2.69654e-05	0.000608565	NA	3.97046e-05	7.05792e-06	0.00125003	NA	5.68055e-06	2.50657e-05	0.000384335	NA	8.60547e-05	8.62708e-06	0.000185801	NA	2.14925e-05	4.26365e-05	2.09976e-05	0.000102759	NA	7.1665e-06	0.000133175	NA	4.82236e-06	NA	NA	8.34555e-05	0.000233031	NA	NA	NA	0.00117664	NA	NA	5.63495e-05	2.83919e-06	0.00162163	NA	2.34871e-05	0.00164186	NA	1.5135e-05	NA	8.55689e-05	NA	NA	0.000145989	1.28649e-05	6.04793e-05	7.53719e-05	8.59427e-06	NA	NA	4.60964e-06	0.000791485	NA	NA	4.56701e-06	1.5111e-05	1.05704e-05	2.15543e-05	1.85035e-05	1.94625e-05	NA	5.1231e-05	0.000109345	1.25654e-05	6.85354e-05	3.45677e-05	NA	4.97713e-05	NA	NA	8.0767e-06	3.96063e-05	6.19938e-06	0.00033611	NA	2.01289e-05	2.57755e-05	7.22183e-05	NA	1.78988e-05	0.000227705	NA	9.46104e-06	4.84854e-05	NA	NA	2.78158e-05	NA	1.27426e-05	7.36311e-05	3.0694e-05	0.000128055	2.87417e-05	NA	NA	0.000103606	0.00209256	5.1327e-05	NA	7.57743e-06	0.000726023	2.9935e-05	5.18528e-05	NA	0.000137565	NA	0.000162174	7.54405e-05	1.03447e-05	NA	NA	1.9738e-05	NA	0.000193116	NA	9.38045e-06	4.84385e-05	3.54685e-05	1.83149e-05	5.63358e-05	NA	NA	NA	1.04501e-05	NA	0.000661087	0.000114578	4.25141e-05	NA	8.82894e-06	NA	0.000203392	0.000122454	7.1297e-06	2.45959e-05	1.10589e-05	0.000458392	0.000277907	NA	NA	3.04871e-05	NA	0.000302414	0.000104773	NA	0.00184132	4.60541e-05	0.00334293	NA	0.00232048	0.000237649	NA	NA	0.00343723	1.14077e-05	2.33648e-05	0.000158185	1.72759e-05	NA	NA	5.36165e-05	7.02168e-06	NA	NA	1.71238e-05	0.00043312	2.28528e-05	3.79694e-05	7.78774e-05	1.84052e-05	NA	1.17859e-05	1.08998e-05	7.04511e-05	NA	NA	7.51044e-05	5.31821e-06	1.97928e-05	0.000114795	1.1515e-05	NA	8.49814e-06	NA	5.6841e-06	5.975e-05	0.00288994	NA	4.33337e-05	4.7236e-05	3.77385e-05	0.00174873	NA	NA	3.27366e-05	NA	NA	0.00120087	NA	0.00130352	NA	8.89558e-06	NA	8.08985e-06	6.83514e-05	1.54413e-05	1.5311e-05	0.000855369	1.6438e-05	NA	NA	5.60786e-05	NA	NA	NA	5.8471e-05	9.05766e-05	0.000340431	NA	NA	2.9663e-05	0.000589819	0.000655315	2.24413e-05	NA	3.36236e-05	8.99262e-05	NA	1.92145e-05	1.53613e-05	6.27516e-05	4.66428e-05	NA	1.68472e-05	8.0215e-05	NA	0.000132318	1.37107e-05	NA	2.7146e-05	2.94687e-06	NA	NA	NA	2.02009e-05	NA	6.81959e-05	0.000352456	2.48211e-05	NA	2.38186e-05	NA	NA	2.55103e-05	2.88994e-05	3.45723e-05	8.40716e-06	5.38771e-05	NA	7.92388e-05	3.15227e-05	1.72473e-05	1.49784e-05	NA	NA	5.65106e-06	NA	NA	9.36411e-06	NA	6.12885e-05	NA	NA	0.000248679	NA	NA	6.68517e-05	8.99205e-06	9.77434e-06	NA	8.22999e-05	0.00012954	0.000350764	NA	9.5031e-05	NA	9.18259e-05	2.83976e-05	5.17522e-05	3.88724e-06	NA	2.12285e-05	NA	NA	0.000217406	6.39998e-05	NA	0.00015487	NA	NA	5.30472e-06	NA	2.75118e-05	1.65512e-05	4.44619e-06	2.48153e-05	NA	7.40803e-05	NA	4.28388e-05	NA	5.31627e-05	NA	NA	8.54821e-05	7.27726e-06	3.12266e-05	0.000106182	NA	NA	NA	7.24949e-06	NA	3.96634e-05	NA	3.28772e-05	9.9722e-06	0.000294687	NA	7.66064e-06	1.42251e-05	1.70781e-05	7.75448e-05	0.000965101	NA	NA	NA	NA	NA	3.15318e-05	0.000126511	0.000192488	5.19122e-05	NA	2.36712e-05	3.73053e-05	4.25724e-05	NA	0.000169901	0.000465445	7.30984e-06	NA	0.000239581	0.000235946	3.77808e-06	NA	5.33867e-05	4.38949e-05	9.23975e-05	6.82828e-06	NA	0.000163111	NA	0.000223555	NA	0.000222881	NA	NA	7.92342e-06	NA	NA	NA	1.82623e-05	8.70218e-05	NA	NA	NA	NA	7.91908e-05	NA	0.000209142	0.000323697	2.36414e-05	6.23584e-06	NA	1.14027e-05	3.38545e-05	4.13734e-05	3.30909e-05	2.25864e-05	4.85345e-05	NA	NA	NA	9.72256e-06	NA	9.61741e-06	8.18358e-05	0.000230882	8.69897e-05	1.05398e-05	1.00861e-05	3.86861e-05	NA	3.42088e-05	NA	NA	0.00013681	1.76725e-05	NA	NA	3.46706e-05	NA	NA	NA	9.86579e-06	NA	2.03929e-05	NA	0.000144503	8.42933e-06	1.09214e-05	0.00299956	0.00256075	2.34208e-05	NA	NA	NA	NA	NA	1.09497e-05	2.6962e-06	0.000123825	NA	2.05381e-05	NA	NA	6.26762e-05	NA	2.04729e-05	3.66046e-05	3.00619e-05	2.62647e-05	NA	NA	6.77936e-06	7.24069e-06	NA	1.44743e-05	0.000433634	3.5009e-05	1.8763e-05	1.02418e-05	0.000328703	4.42801e-05	7.86719e-05	0.000592311	0.00181983	NA	0.00013817	NA	NA	NA	NA	NA	0.000212479	4.55878e-05	NA	NA	5.64043e-05	0.000248485	0.000355668	0.000276672	0.00229385	1.92396e-05	1.09848e-05	0.000175639	2.37306e-05	3.14255e-05	4.2449e-05	NA	NA	NA	NA	8.55324e-05	0.000128923	0.000326074	NA	8.15889e-06	4.94764e-05	0.000171639	1.95471e-05	NA	0.000269528	0.00145371	0.000714833	3.19033e-05	0.000798229	NA	NA	0.000790982	NA	0.000239809	NA	3.05305e-05	5.97294e-05	NA	7.7522e-05	NA	4.36926e-05	5.40783e-06	4.00463e-05	8.53198e-06	3.53656e-05	NA	NA	3.39665e-05	3.20028e-05	NA	6.77924e-05	1.95197e-05	6.28385e-05	NA	NA	9.91128e-05	4.40481e-05	0.000297887	NA	4.24856e-05	0.000794171	NA	0.000198317	6.7693e-05	2.53857e-05	5.39937e-05	0.000854466	NA	1.24911e-05	NA	2.04649e-05	4.14603e-05	6.13948e-05	3.63349e-05	NA	NA	NA	8.55644e-05	NA	NA	0.0013361	9.45441e-05	NA	NA	6.61064e-05	NA	3.90827e-05	0.000104322	NA	0.000165683	0.000211108	4.18718e-05	NA	1.40296e-05	1.09281e-05	0.000131061	NA	5.91945e-06	1.24351e-05	NA	NA	NA	8.52112e-06	NA	NA	9.88773e-05	NA	NA	NA	1.93688e-05	NA	3.57679e-06	3.23731e-05	NA	NA	4.6884e-05	NA	8.64034e-05	1.45177e-05	NA	NA	7.72911e-05	2.49479e-05	4.52414e-06	0.000142274	NA	0.000117493	2.37203e-05	2.04478e-05	1.65238e-05	NA	NA	5.16767e-05	NA	0.00115515	NA	NA	NA	NA	NA	0.000246656	NA	4.15437e-05	2.39135e-05	1.55842e-05	NA	3.04151e-05	2.54886e-05	1.1028e-05	0.000104935	NA	8.84551e-06	0.000321788	1.67981e-06	NA	6.27733e-05	NA	NA	NA	3.82998e-05	1.87938e-05	8.59153e-05	NA	4.59638e-05	8.47185e-05	1.73582e-05	0.000599969	0.000524449	6.85297e-05	0.0016941	8.53541e-05	1.9586e-05	6.05456e-05	3.83375e-05	NA	NA	5.00708e-05	2.24024e-05	NA	NA	NA	0.00113163	8.1374e-05	NA	NA	0.000238781	6.09388e-05	1.12713e-05	0.000278478	0.000395788	NA	1.45212e-05	NA	0.000137919	NA	NA	2.99624e-06	NA	0.000104499	0.00267871	3.78105e-05	2.87485e-05	NA	1.34936e-05	8.85351e-06	NA	NA	9.09847e-06	7.8953e-06	NA	0.000244622	1.77594e-05	6.6159e-05	NA	9.19837e-06	NA	1.20488e-05	2.82045e-05	5.77326e-05	NA	NA	NA	NA	7.22914e-05	NA	0.000497187	NA	NA	NA	NA	NA	NA	NA	0.000127917	NA	1.55968e-05	NA	4.55603e-05	0.00516001	0.000316759	NA	NA	NA	0.000218423	2.21544e-05	NA	0.00036887	0.0011939	NA	NA	1.11092e-05	NA	0.00029719	NA	6.45816e-06	NA	0.000111296	2.0481e-05	7.30801e-05	3.588e-05	NA	0.00178497	NA	0.000160734	NA	NA	1.2051e-05	NA	NA	6.66871e-05	NA	0.000676118	2.36529e-05	1.51247e-05	0.000630728	NA	2.94046e-05	NA	8.91489e-06	0.000113034	NA	0.00207141	1.16956e-05	NA	NA	NA	NA	1.5391e-05	1.93128e-05	NA	NA	NA	1.51212e-05	0.000111599	6.89892e-05	1.6014e-05	NA	NA	2.7426e-05	NA	NA	NA	0.000112772	8.23056e-05	NA	1.3497e-05	6.28065e-05	1.09744e-05	NA	1.64483e-05	0.000153201	1.02852e-05	0.000319068	NA	2.81176e-05	4.52689e-05	1.45623e-05	NA	NA	1.83835e-06	3.13924e-05	2.41684e-05	0.000127323	NA	NA	4.14134e-05	0.000297796	7.17096e-05	0.00109538	8.14689e-05	0.00177834	NA	3.90473e-06	3.9053e-05	3.19891e-05	0.000149315	0.000354627	7.88067e-05	NA	1.81126e-05	NA	3.64961e-06	1.80886e-05	NA	NA	NA	6.79284e-06	1.1947e-05	3.74939e-06	NA	4.39841e-05	1.70838e-06	3.47849e-05	1.1249e-05	NA	1.01818e-05	6.89972e-05	1.7892e-05	0.000132238	NA	0.000367624	1.66198e-05	0.000108872	0.000331527	8.92484e-06	0.000260887	1.94065e-05	NA	NA	NA	NA	9.86224e-06	0.00025572	2.69505e-05	1.07864e-05	2.2639e-05	3.12644e-05	1.29598e-05	1.30295e-05	1.77777e-06	0.000302299	3.88061e-05	3.78414e-05	NA	4.78544e-05	1.77171e-05	0.000166301	NA	0.00054875	NA	NA	NA	0.000147166	0.00030662	NA	1.94739e-05	NA	9.91197e-05	NA	2.96378e-05	6.37769e-05	NA	0.00212262	0.000852192	8.26325e-06	1.10323e-05	NA	1.53453e-05	0.000254977	0.000243981	NA	5.82058e-07	4.64451e-05	0.0018771	2.6986e-05	NA	NA	NA	2.98036e-05	0.00124157	3.9844e-05	0.00023398	NA	NA	3.71579e-05	0.000483013	NA	NA	0.0144274	NA	5.22494e-05	NA	2.99236e-05	3.03145e-05	6.59418e-06	NA	0.000187367	NA	2.03724e-05	NA	9.04291e-06	5.21751e-05	NA	5.4859e-05	NA	NA	1.05876e-05	0.000102788	NA	NA	6.09845e-05	8.40864e-06	NA	NA	3.52513e-06	0.0002172	NA	NA	1.68701e-05	NA	NA	1.31301e-05	3.64389e-05	5.76777e-05	6.98122e-05	NA	NA	5.84355e-05	NA	1.48092e-05	2.52989e-05	9.72245e-05	7.17165e-05	NA	0.000130455	5.63518e-06	NA	2.05507e-05	0.000122819	3.51381e-05	9.79332e-06	1.27414e-05	NA	7.39443e-06	NA	6.63248e-06	2.52406e-05	0.000249182	1.66758e-05	1.31392e-05	0.000192659	NA	1.12399e-05	8.72309e-06	0.000528003	NA	9.89574e-06	NA	0.000136776	NA	7.95646e-05	3.20371e-05	NA	5.44177e-05	9.49613e-05	0.00139896	8.92793e-06	6.51737e-05	1.48778e-05	NA	NA	3.38659e-05	NA	0.000116144	6.5336e-06	NA	2.03118e-05	6.57773e-05	NA	2.06844e-05	NA	1.41028e-05	9.58471e-06	NA	0.000102205	NA	NA	NA	9.9386e-05	3.81752e-05	NA	NA	1.19333e-05	0.000599318	0.00014632	0.000159019	4.69869e-05	NA	1.18499e-05	0.000109278	3.53324e-05	2.72077e-05	8.94336e-06	8.05636e-05	NA	NA	NA	NA	2.11153e-05	NA	1.28146e-05	NA	4.78121e-06	2.8616e-05	NA	4.13803e-05	2.98104e-05	NA	6.45199e-05	5.0592e-05	NA	0.000139553	2.76341e-06	NA	NA	NA	3.19422e-05	1.04705e-05	7.415e-05	2.95144e-05	5.87087e-05	NA	0.0119562	9.16968e-05	0.000280513	4.60461e-06	3.21228e-05	1.78348e-05	7.44438e-05	NA	NA	NA	8.69212e-05	8.97822e-06	0.00115035	NA	1.64449e-05	NA	1.14544e-05	0.000126134	3.36179e-05	9.61501e-06	NA	0.000269906	9.43452e-05	NA	NA	NA	NA	1.39165e-05	4.78327e-05	4.57912e-05	NA	0.000297087	NA	0.000150081	NA	1.48469e-05	2.19143e-05	8.75967e-05	NA	5.05314e-05	NA	1.00561e-05	0.000192636	0.000195414	0.000109159	NA	NA	3.75236e-06	NA	0.000226219	3.60811e-05	1.29015e-05	NA	0.000845905	2.05244e-05	3.5145e-06	NA	NA	1.1579e-05	NA	0.000123322	NA	1.26729e-05	NA	NA	NA	1.77445e-05	0.000954368	NA	0.000124282	1.40091e-05	NA	NA	NA	NA	4.36263e-05	NA	1.08821e-05	NA	NA	0.00015982	NA	NA	6.82119e-05	NA	1.59751e-05	3.82632e-05	0.000233145	6.92441e-05	NA	NA	8.71223e-06	NA	NA	NA	1.67135e-05	NA	1.5127e-05	1.07863e-05	NA	2.19726e-05	7.33979e-06	0.001599	0.000356262	0.000599672	NA	5.86744e-05	1.55167e-05	NA	4.5997e-05	NA	NA	NA	1.79708e-05	NA	0.000173102	5.7728e-05	3.65349e-05	NA	0.00973091	7.38837e-06	6.23276e-05	0.00045829	2.49685e-05	NA	NA	NA	1.01623e-05	1.27163e-05	7.11758e-06	NA	NA	3.82575e-06	5.81155e-06	NA	NA	0.000195174	1.49829e-05	1.61443e-05	2.0098e-05	NA	1.20739e-05	9.49476e-05	0.00190853	4.8754e-05	NA	2.6403e-05	NA	NA	9.37748e-05	NA	1.99974e-05	1.14818e-05	9.53785e-06	NA	NA	9.38377e-05	NA	1.30363e-05	0.00131484	5.99832e-05	0.000147543	1.13041e-05	0.000408076	NA	0.00067525	2.70877e-05	5.90333e-05	4.15769e-06	NA	NA	0.000193996	0.000314473	6.08885e-06	NA	NA	1.34901e-05	1.84829e-05	0.000128329	2.73815e-05	NA	NA	2.04695e-05	7.3095e-06	6.41107e-05	NA	5.71576e-05	2.94915e-06	0.000409859	0.00215885	NA	6.83617e-05	NA	1.08136e-05	3.59508e-05	NA	0.000236529	NA	9.55728e-06	1.53864e-05	NA	2.58304e-05	0.000114441	NA	NA	1.20602e-05	0.000338271	NA	NA	4.96547e-06	NA	NA	4.5973e-05	NA	NA	NA	NA	7.47695e-06	NA	NA	NA	8.59564e-06	4.91506e-05	1.97746e-05	NA	NA	7.21508e-06	0.000263082	NA	NA	2.86171e-05	NA	1.18659e-05	0.000102796	NA	NA	4.43361e-06	3.50901e-05	NA	NA	0.00139634	NA	NA	9.53156e-06	NA	2.18092e-05	7.20491e-05	NA	7.0826e-06	6.03684e-05	NA	1.19173e-05	NA	NA	1.12085e-05	NA	2.48416e-05	NA	5.41708e-05	NA	5.76423e-06	6.68003e-05	0.000382575	1.3729e-05	2.64705e-05	NA	NA	NA	0.000177571	7.5013e-05	0.000483951	9.57957e-05	0.000132947	NA	NA	1.28969e-05	6.70815e-05	1.32067e-05	9.29541e-05	2.13725e-06	NA	5.68193e-05	NA	0.00483299	0.000356228	1.05223e-05	0.000242267	NA	2.13474e-05	NA	1.11023e-05	NA	4.36835e-06	1.55739e-05	1.11228e-05	NA	NA	1.63957e-05	0.0001289	0.000121402	1.01318e-05	1.42388e-05	7.68876e-05	NA	NA	1.37462e-05	7.77711e-06	8.33777e-05	0.000164826	NA	NA	1.25494e-05	NA	NA	4.31508e-05	4.19426e-05	NA	NA	0.000131895	NA	0.000236266	NA	7.65812e-06	NA	6.96019e-06	1.95631e-05	NA	2.65551e-05	NA	8.65577e-05	NA	0.000745444	4.1546e-06	0.000345037	NA	NA	3.74699e-05	2.45467e-05	0.000140182	NA	1.62917e-05	NA	5.91373e-06	NA	NA	2.39535e-05	NA	NA	7.13438e-05	NA	0.00116601	5.72936e-05	NA	5.82469e-05	NA	NA	2.52611e-05	5.68798e-05	5.20917e-06	NA	4.68634e-05	2.42918e-05	NA	0.00092194	NA	0.000140468	NA	3.40328e-05	2.38906e-05	NA	8.14392e-07	0.000352559	NA	1.12816e-05	9.26764e-06	NA	1.04547e-05	NA	7.54816e-06	0.00407584	NA	0.000209336	6.27505e-05	NA	3.66081e-05	NA	NA	NA	0.00256463	NA	0.000163454	1.78908e-05	NA	2.25647e-05	7.31681e-06	1.20785e-05	2.21464e-05	0.000823216	NA	NA	1.21139e-05	NA	NA	2.01209e-05	2.73952e-05	1.63386e-05	6.99848e-06	2.95738e-05	1.78657e-05	0.000135153	0.000230116	NA	4.63708e-05	4.52266e-06	0.000251457	2.87554e-05	1.14544e-05	0.000724835	0.000464519	NA	0.000505966	0.000123402	1.75125e-05	NA	NA	0.000370733	1.33027e-05	NA	0.000176256	4.70051e-05	5.58294e-06	3.88004e-05	NA	NA	0.000180417	NA	1.96077e-05	1.28169e-05	0.000111256	4.76715e-05	NA	3.39071e-05	NA	NA	0.000547812	NA	NA	NA	0.000322417	0.000300585	1.50584e-05	8.5186e-06	2.87943e-05	9.03446e-06	0.000379489	NA	0.000398326	NA	0.00237249	1.5671e-05	0.0066606	NA	NA	0.000148343	NA	NA	2.55983e-05	1.10156e-06	1.02973e-05	1.06699e-05	NA	2.11976e-05	NA	6.27631e-05	NA	NA	NA	3.80414e-05	8.83237e-05	NA	NA	NA	NA	6.35346e-05	0.000164689	3.55085e-06	7.8489e-06	NA	0.000319845	NA	NA	NA	9.64232e-06	NA	NA	NA	NA	3.06883e-05	2.02043e-05	1.78897e-05	4.97199e-05	NA	3.94142e-05	3.95262e-05	0.000265859	5.37011e-05	NA	NA	6.0749e-05	NA	NA	0.000103855	3.96943e-05	7.00876e-05	0.000853941	NA	NA	1.51201e-05	NA	0.000157819	6.51737e-06	3.06574e-06	NA	1.55133e-05	NA	0.000213942	1.25266e-05	NA	NA	NA	4.75515e-05	2.25521e-05	NA	NA	2.45022e-05	NA	1.33084e-05	NA	NA	8.89866e-05	NA	NA	9.61512e-05	2.13588e-05	NA	3.62846e-05	1.57031e-05	1.64003e-05	6.0381e-05	2.30802e-05	2.24687e-05	3.91868e-05	1.49281e-05	NA	NA	NA	0.000126409	NA	NA	NA	3.31069e-05	NA	NA	8.81636e-06	1.17653e-05	1.55659e-05	3.94337e-05	7.20457e-05	NA	0.00015063	NA	NA	4.82351e-05	0.000288891	2.22881e-06	9.23152e-06	NA	NA	6.23504e-05	6.84782e-05	NA	0.000438915	0.00142674	NA	3.9636e-05	1.29175e-06	NA	9.33919e-05	NA	8.56878e-07	NA	NA	NA	0.00020633	NA	NA	0.000467045	0.00318999	NA	8.11557e-05	4.61822e-05	NA	1.5271e-05	1.25974e-05	0.00493678	NA	1.29106e-05	3.12392e-05	0.000147006	2.33625e-05	0.000100826	NA	NA	NA	NA	NA	0.000180931	NA	NA	NA	2.6962e-05	1.09758e-05	5.10835e-05	1.12918e-06	1.22019e-05	NA	NA	NA	6.699e-05	NA	1.58471e-05	2.53034e-05	NA	NA	0.000402578	0.000147921	3.51633e-05	NA	NA	NA	NA	NA	1.1274e-05	NA	1.58151e-05	NA	NA	4.61993e-05	8.20484e-05	2.57149e-05	0.000594334	8.22907e-06	NA	9.77274e-06	1.89481e-05	1.17619e-05	2.55332e-05	4.6836e-06	0.000422387	0.000156093	NA	1.2051e-05	NA	NA	NA	NA	NA	NA	0.000246622	0.000663796	NA	NA	0.000363006	0.00014192	0.000130764	2.33123e-05	2.98173e-05	2.2719e-05	NA	NA	NA	0.000477813	NA	NA	6.98808e-05	5.96746e-06	5.23946e-05	0.000853186	7.29029e-05	0.000157293	1.06045e-05	1.41131e-05	NA	5.35479e-05	NA	7.20354e-06	6.60241e-06	0.000149589	NA	NA	4.5302e-05	NA	0.000658984	3.0822e-06	NA	NA	NA	0.00159191	6.87834e-05	NA	5.11464e-06	NA	8.84974e-06	NA	NA	0.000210936	0.000234803	5.32461e-06	1.29723e-05	NA	NA	9.95757e-06	0.00395868	4.20546e-05	NA	0.00011963	0.000603798	NA	8.57118e-05	NA	1.53259e-05	NA	1.14464e-05	1.14967e-05	NA	1.432e-05	1.49909e-05	2.57629e-06	NA	1.12993e-05	1.84886e-05	4.80064e-06	0.000124957	0.000522528	5.42726e-05	1.39153e-05	4.42721e-05	0.000214525	3.2412e-05	6.79719e-06	0.0025052	1.84418e-05	4.38332e-06	0.000257641	1.84738e-05	9.17631e-05	2.96561e-05	6.64196e-06	NA	NA	1.8891e-05	3.75305e-06	4.68371e-05	NA	NA	2.0202e-05	NA	0.00010324	NA	NA	7.34733e-05	6.07719e-05	1.45623e-05	NA	NA	NA	2.24481e-05	7.77563e-05	NA	4.21872e-05	NA	5.18768e-05	NA	NA	2.83199e-05	NA	0.000103323	NA	9.80578e-06	1.06879e-06	NA	NA	1.34901e-05	0.0045054	NA	0.000113779	9.9474e-06	1.21151e-05	2.19783e-05	1.19973e-05	5.49253e-06	NA	NA	0.000105819	NA	0.00184258	0.000131975	0.00024301	NA	7.04054e-06	NA	NA	2.09542e-05	1.43966e-05	NA	6.69546e-05	6.41416e-05	1.76805e-06	0.000104895	NA	4.29245e-06	NA	0.000111547	NA	1.36124e-05	3.86758e-05	0.00108618	1.97597e-05	0.00184075	0.000176748	0.000109057	NA	NA	0.000901925	2.83691e-05	3.99103e-05	NA	NA	4.69937e-05	0.000810071	NA	1.25277e-05	8.57061e-05	NA	NA	NA	1.53567e-05	3.87764e-05	4.36926e-05	6.97367e-06	NA	0.000538862	0.000102887	6.85903e-05	2.91509e-05	0.000107964	6.00255e-05	5.8799e-05	NA	6.73855e-06	7.53971e-06	NA	NA	NA	NA	0.00020122	7.29098e-06	7.77037e-06	8.53701e-06	1.87218e-05	NA	9.69353e-05	NA	0.00019826	2.90995e-05	0.000134387	NA	NA	4.76521e-06	4.46139e-05	7.15645e-05	NA	NA	NA	NA	NA	NA	5.28289e-05	NA	0.000206833	8.90678e-06	1.93722e-05	NA	5.60934e-06	5.13007e-05	NA	8.57896e-06	NA	0.0129769	9.25472e-06	NA	3.33756e-05	NA	5.95088e-06	1.1739e-05	NA	NA	4.4287e-05	NA	0.000581703	NA	3.97343e-05	1.55122e-05	NA	NA	NA	NA	8.86917e-06	3.52947e-05	7.77791e-06	6.1516e-05	NA	0.000478464	1.17527e-05	5.99855e-06	1.37942e-05	8.56478e-05	5.6306e-05	4.40138e-06	0.000905526	NA	6.59178e-05	8.31148e-06	NA	3.62286e-05	0.000114083	2.38895e-05	1.52275e-05	9.06223e-06	NA	4.543e-06	9.3185e-06	3.56056e-05	0.000309695	NA	NA	NA	0.000103351	3.23571e-05	0.000123105	3.19513e-05	4.01766e-05	1.12315e-05	0.000133061	1.55602e-05	NA	NA	8.2093e-05	0.000458518	NA	7.71116e-06	2.38118e-05	1.30146e-06	NA	NA	0.000712775	0.000860479	8.88895e-06	NA	2.87577e-05	NA	0.000171204	0.000684474	1.50835e-05	4.66954e-06	1.05051e-05	2.14925e-05	0.000150275	2.89177e-05	2.30939e-05	2.66305e-06	1.7804e-05	5.68124e-05	NA	NA	NA	6.24842e-05	1.32352e-05	1.19127e-05	NA	0.000214845	NA	8.16689e-06	NA	NA	6.04793e-06	8.29114e-05	3.8869e-05	0.000126054	NA	4.10499e-05	3.89936e-05	5.86093e-05	2.68191e-05	0.000236334	NA	NA	2.44553e-05	1.47555e-05	NA	NA	1.91653e-05	0.000532564	4.02326e-05	NA	0.000368653	0.000356891	NA	NA	NA	NA	4.70086e-05	0.000338739	NA	4.61319e-06	1.0767e-05	6.87812e-06	NA	0.000165089	8.67863e-05	2.77907e-05	7.79129e-05	NA	NA	0.000379626	2.02695e-05	NA	NA	2.11656e-05	5.81875e-05	2.65928e-05	4.48997e-05	2.16423e-05	1.03746e-05	NA	NA	NA	1.08463e-05	NA	0.000265139	5.91865e-06	8.54821e-06	9.04634e-05	NA	NA	0.00198649	4.25164e-05	NA	NA	2.92378e-05	0.000115138	0.00035944	0.000856867	NA	NA	3.29641e-05	3.46078e-05	NA	0.000401549	NA	NA	NA	NA	7.1129e-05	NA	5.65884e-05	4.59901e-05	0.000272557	NA	6.24099e-06	NA	0.0006158	2.49662e-05	NA	NA	NA	1.69764e-05	0.000116761	0.000175148	5.0416e-05	0.000335539	0.000286491	NA	0.000646102	NA	NA	NA	0.00243307	0.00012882	NA	NA	4.49831e-06	0.000106648	NA	8.72298e-06	NA	NA	NA	7.74534e-05	NA	0.000692498	1.64277e-05	0.000295658	0.00135999	4.3312e-05	4.61079e-05	4.9473e-06	0.000123917	3.94988e-05	7.3191e-05	0.00025452	NA	NA	1.69787e-05	NA	7.88765e-06	9.20625e-06	NA	6.0749e-05	NA	0.000220858	NA	9.63684e-06	NA	1.52333e-05	0.000494387	0.00300973	0.000831411	NA	0.000508606	0.000246805	NA	5.47721e-06	0.000165535	NA	NA	0.00079768	0.000181594	NA	0.00192682	NA	6.46239e-05	3.43209e-05	6.7094e-06	NA	1.22877e-05	NA	1.50241e-05	3.5345e-05	NA	3.69155e-05	8.99651e-06	NA	0.000181091	8.4019e-05	5.73954e-06	NA	1.27906e-05	NA	NA	NA	4.46116e-05	NA	1.49578e-05	8.42327e-05	NA	8.08025e-05	0.000574559	NA	NA	5.14447e-05	6.17949e-06	NA	NA	0.000126363	7.27418e-06	4.00578e-06	1.76828e-06	4.48539e-05	NA	0.000287474	NA	4.15243e-05	0.000809019	NA	3.15067e-05	NA	NA	0.00073902	6.2635e-05	NA	7.62989e-06	2.81393e-05	4.04315e-05	NA	3.01579e-05	NA	2.62887e-05	7.14433e-06	0.000248142	1.29186e-05	NA	NA	NA	0.00012354	8.76573e-06	4.23804e-06	0.00837812	NA	1.0903e-05	0.000321365	3.57599e-05	NA	4.21461e-05	3.03477e-05	NA	NA	0.000630351	NA	NA	1.27437e-05	5.52567e-06	NA	NA	NA	6.30488e-05	1.85972e-05	0.000105063	1.96065e-05	0.000703848	0.0019802	NA	1.48744e-05	NA	NA	NA	9.71376e-06	2.90972e-05	NA	NA	0.000771859	1.62631e-05	1.42903e-06	NA	NA	0.000102775	7.11507e-06	9.03457e-05	6.39255e-05	0.00016422	NA	NA	NA	NA	2.3814e-05	1.97551e-05	7.83975e-06	8.87923e-05	2.03998e-05	0.000127769	NA	0.000211805	9.70165e-05	NA	NA	3.49232e-05	1.42674e-05	NA	0.000286868	1.7045e-05	NA	NA	3.61108e-05	NA	0.000115275	NA	NA	4.2721e-05	0.000158128	NA	0.000239569	NA	NA	1.35016e-05	2.15165e-05	1.10368e-05	NA	3.01133e-05	8.31034e-05	1.67581e-05	1.92122e-05	NA	NA	NA	5.64055e-06	0.00010903	1.11332e-05	6.12577e-06	NA	0.000102452	2.56189e-05	NA	0.000458918	0.00158402	0.00161305	8.26119e-05	2.86137e-05	0.000168575	NA	3.27035e-05	8.18404e-06	1.09741e-05	5.68501e-06	1.55945e-05	5.01828e-05	NA	NA	4.0915e-05	0.000673672	0.000343757	5.89533e-06	1.61123e-05	NA	NA	1.11602e-05	NA	NA	0.000464382	1.77845e-06	NA	0.0231751	NA	NA	NA	NA	0.000824633	5.04251e-05	1.41131e-05	7.03757e-06	4.37601e-06	NA	0.00649188	8.51266e-06	9.7037e-06	0.000460736	0.000137633	0.000603238	0.00279576	5.77588e-06	5.6681e-06	6.98122e-05	2.18366e-05	1.25963e-05	NA	1.56013e-06	0.00561723	NA	NA	NA	1.88956e-05	NA	NA	NA	NA	3.60103e-05	7.07335e-05	NA	4.41533e-06	2.11485e-05	NA	NA	6.31906e-05	4.74875e-05	NA	NA	NA	NA	1.42114e-05	NA	NA	NA	8.97559e-06	NA	4.62759e-05	2.04181e-06	0.00419769	1.16201e-05	NA	NA	1.76279e-05	1.96797e-05	8.70606e-06	2.4381e-05	5.33936e-05	NA	NA	2.26962e-05	NA	0.000540348	4.53214e-05	0.000188121	2.75644e-05	NA	NA	0.000560809	NA	0.00029791	0.000149429	0.000134844	NA	8.90952e-06	NA	1.35667e-05	NA	NA	0.000240095	3.68367e-05	NA	NA	7.00133e-06	NA	7.71368e-05	4.18672e-06	0.000163477	3.29458e-05	NA	0.000421358	NA	0.000146446	8.37778e-06	NA	2.49091e-05	NA	NA	NA	NA	0.00179274	1.86807e-05	NA	NA	NA	NA	5.20574e-06	1.70976e-06	NA	NA	NA	9.25358e-05	0.000114441	0.000295738	NA	3.88564e-05	9.90888e-05	1.17881e-05	0.00752153	2.72717e-06	2.45262e-06	8.77224e-05	3.14553e-05	9.58631e-06	2.30002e-05	NA	NA	9.43875e-05	NA	0.000149909	0.000302002	3.79386e-05	0.000161797	0.000319582	7.71985e-06	2.02478e-05	4.79356e-06	6.97516e-05	NA	9.8307e-06	NA	NA	NA	NA	1.33152e-05	NA	0.000561163	NA	0.000441327	1.06217e-05	3.51998e-05	2.13954e-05	NA	0.000948824	0.000223955	1.7972e-05	NA	NA	0.000174039	NA	7.26698e-05	2.35374e-05	8.65588e-05	6.50011e-05	7.89473e-05	NA	NA	1.37382e-05	9.76646e-06	NA	1.47978e-05	0.000350044	NA	NA	NA	NA	NA	NA	6.85937e-05	NA	0.00279701	2.13428e-05	0.00209873	2.17474e-06	NA	NA	3.29469e-05	0.000304071	NA	0.000107287	0.00018835	2.91269e-05	NA	NA	9.2194e-06	NA	3.12575e-05	2.10822e-05	NA	NA	5.69964e-06	0.000484888	0.000461982	0.00143566	1.1915e-05	5.2166e-05	0.000540463	0.00268122	0.00128443	1.33255e-05	NA	1.82566e-05	1.1867e-05	2.24253e-06	NA	0.000879579	NA	NA	0.000240084	7.85553e-06	3.01613e-05	NA	NA	2.91543e-05	8.6656e-05	NA	2.24961e-05	0.000119447	2.22035e-05	0.000694704	9.95552e-05	2.51868e-05	2.60647e-05	8.61793e-06	NA	1.61191e-05	4.59501e-06	NA	7.46941e-05	9.37885e-05	5.5171e-06	4.26467e-05	1.71101e-05	4.69731e-05	2.6978e-06	5.56351e-05	2.93189e-05	1.73033e-05	5.45743e-05	3.40888e-05	3.69647e-05	2.50508e-05	0.000519945	NA	NA	5.62489e-05	NA	NA	NA	2.70168e-05	0.000584378	1.82806e-05	9.02348e-05	NA	0.000102816	2.86411e-05	1.36284e-05	2.34368e-05	NA	1.786e-05	0.000177902	0.00157316	5.24711e-05	0.000200592	7.85038e-05	5.36359e-06	8.16049e-05	NA	NA	0.000289211	5.43503e-06	NA	0.000285074	1.7229e-05	6.18201e-05	9.82521e-06	0.000152367	4.51683e-05	1.43817e-05	9.05926e-05	NA	NA	7.19817e-05	7.80352e-06	NA	0.000104511	9.34125e-05	0.00153281	NA	0.000162631	1.99243e-05	7.79403e-05	1.30661e-05	0.000159888	0.000472829	3.50215e-05	0.000100335	NA	6.66951e-05	3.55851e-05	4.46631e-05	3.5952e-05	2.74546e-05	0.000238232	0.000176999	2.18297e-06	NA	3.78037e-05	1.48115e-05	NA	NA	NA	0.00012706	0.000194476	7.12695e-06	4.60118e-05	NA	NA	NA	NA	4.05733e-05	2.26401e-05	0.000159408	3.596e-05	NA	NA	NA	2.15143e-05	NA	NA	9.04269e-06	5.6937e-05	NA	NA	2.35157e-05	NA	NA	NA	NA	NA	NA	0.00020633	NA	0.000148241	NA	4.29702e-05	7.89645e-06	3.08906e-05	NA	NA	NA	2.89783e-05	5.99786e-06	NA	5.8e-05	0.000377362	7.63103e-05	8.71578e-05	NA	0.000266305	NA	7.24549e-05	2.20892e-05	0.000110604	NA	NA	1.24843e-05	NA	NA	2.70991e-05	6.64265e-05	NA	2.02501e-05	0.000621344	NA	NA	1.74176e-05	NA	7.73642e-05	0.000123654	3.97537e-05	NA	NA	5.92368e-05	NA	2.87428e-05	3.66904e-06	NA	NA	NA	NA	0.000110987	1.18979e-05	0.00148115	NA	2.74421e-05	6.81433e-06	0.000170644	7.00796e-05	5.58923e-06	NA	1.99403e-05	1.0187e-05	5.55974e-06	NA	0.000809248	NA	NA	0.000396463	NA	NA	0.000122648	5.84012e-05	NA	2.71574e-05	NA	NA	0.000255446	NA	0.00783575	1.78954e-05	7.60212e-06	0.000135221	NA	1.58425e-05	4.52872e-05	NA	4.13585e-05	6.87709e-05	0.000284662	4.56678e-05	0.000639644	0.000167672	0.000159911	4.48734e-05	NA	NA	5.58557e-05	1.28535e-05	NA	2.41147e-05	5.22243e-05	1.67466e-05	NA	NA	NA	6.97859e-05	1.22442e-06	7.16067e-05	6.62528e-06	8.08665e-06	5.32221e-05	NA	4.71309e-05	0.000362812	NA	NA	NA	8.68263e-06	NA	NA	NA	1.0926e-05	1.0237e-05	NA	3.28761e-05	NA	NA	0.000106344	3.48421e-05	0.000194054	3.52821e-05	0.000875087	1.13107e-05	2.51068e-05	NA	1.75399e-05	0.00059974	0.000103986	0.000264327	0.000108746	1.96774e-05	NA	7.38494e-05	NA	3.86735e-05	2.27499e-05	0.00172267	0.000125986	2.15417e-05	1.42994e-05	0.000545423	NA	NA	2.16366e-05	5.75451e-05	5.438e-06	1.17779e-05	1.63877e-05	5.27889e-06	3.775e-05	0.000703448	3.16016e-05	3.03899e-05	6.1252e-05	3.67635e-05	0.000628202	1.50012e-05	NA	5.28735e-06	NA	1.80669e-06	4.02772e-05	NA	NA	0.000130272	NA	0.000248976	1.13504e-06	NA	1.38948e-06	0.000814174	1.01486e-05	NA	0.000292526	0.000259641	4.48105e-05	1.75776e-05	2.3654e-05	1.08502e-05	0.000222972	NA	NA	5.21488e-06	NA	0.000577051	0.000238346	4.86203e-05	NA	8.1422e-05	NA	NA	7.82695e-06	6.64871e-05	7.29704e-05	NA	0.000249194	0.000511738	0.000210788	3.71602e-05	NA	1.12031e-05	NA	NA	NA	5.52179e-05	NA	NA	NA	NA	NA	NA	NA	NA	NA	NA	1.26466e-05	NA	0.000287143	NA	9.79652e-06	NA	0.000333607	NA	1.07027e-05	0.000188841	0.000297567	NA	0.000632546	2.94184e-05	NA	NA	NA	NA	NA	2.61676e-05	1.21048e-05	NA	4.6309e-06	NA	0.000301442	8.40601e-05	9.03617e-05	2.85108e-05	1.01506e-05	NA	NA	0.000189401	7.37294e-06	NA	NA	0.000137336	2.24493e-05	0.000137736	0.000201723	8.67371e-05	NA	8.94336e-05	1.02318e-05	3.05934e-05	3.64069e-05	9.1211e-05	0.000150881	NA	1.50195e-05	1.77651e-05	0.000230436	6.27573e-05	1.16784e-05	9.49739e-06	NA	2.26093e-05	7.32664e-05	6.59921e-06	NA	NA	5.38965e-05	8.29137e-05	0.000148835	0.000109632	0.000106272	0.000346443	0.000392062	0.00195288	NA	3.87536e-05	5.59151e-05	5.3101e-05	0.000285679	NA	8.24759e-06	3.30212e-05	NA	1.75388e-05	NA	NA	0.000140719	7.40929e-05	9.96226e-06	1.69821e-06	9.0284e-05	0.00121791	1.42331e-05	6.7781e-05	NA	NA	0.000226344	0.00497621	NA	1.09134e-05	1.961e-06	NA	0.000271883	4.74349e-05	NA	2.0793e-05	NA	0.000131255	NA	4.73515e-06	1.84761e-05	0.000900531	NA	2.60315e-05	3.19319e-05	NA	4.97827e-05	6.42993e-06	3.02231e-06	0.000155007	NA	NA	0.000159157	NA	6.98762e-05	NA	NA	7.99041e-05	NA	NA	NA	NA	1.15413e-05	NA	NA	NA	7.12775e-06	NA	NA	9.31896e-06	3.9165e-05	NA	1.29952e-05	1.15195e-05	0.000225819	NA	NA	9.54974e-05	0.00012043	8.67463e-05	NA	0.00012067	NA	0.00285828	NA	1.21768e-05	3.21582e-05	NA	9.71479e-05	NA	NA	NA	2.75152e-05	0.000167101	NA	NA	7.96457e-06	0.00170335	NA	4.0427e-05	1.25906e-05	0.000432034	NA	0.00341048	3.76414e-05	0.000370299	0.000165066	NA	0.000246828	1.11556e-05	1.1635e-05	0.000177857	3.29435e-05	1.31484e-05	NA	NA	2.27499e-06	0.00162803	0.000997998	7.2975e-05	NA	7.65092e-06	2.1001e-05	2.18114e-05	2.19989e-05	4.06419e-06	2.29248e-05	1.38811e-05	0.00015399	NA	5.6993e-05	4.13928e-05	7.6691e-05	0.000421667	1.74302e-05	1.43623e-05	0.00025124	5.38485e-05	2.04992e-05	NA	7.77986e-05	NA	5.9079e-06	1.15264e-05	0.00013729	NA	9.56631e-06	NA	8.22027e-06	NA	NA	8.44328e-05	0.000180097	NA	NA	0.000760474	1.44491e-05	0.000109191	6.64779e-05	9.83287e-05	2.8672e-05	0.000554648	9.20923e-05	0.000372676	2.4469e-05	2.5436e-05	4.42687e-05	1.0051e-05	NA	NA	4.59547e-05	NA	9.19345e-05	NA	NA	NA	4.11894e-05	NA	5.60591e-05	0.00055259	0.00151898	7.2568e-06	5.76468e-06	0.000502022	NA	1.24785e-05	1.08209e-05	5.76377e-05	NA	NA	8.64502e-05	NA	NA	8.32749e-06	5.07955e-05	NA	9.14213e-06	7.39797e-06	8.71132e-06	2.43353e-06	0.000826245	NA	0.000236094	1.63626e-05	9.27781e-05	NA	NA	1.18624e-05	0.000226539	0.000199437	NA	9.00382e-05	NA	NA	0.000135118	NA	0.000133107	8.40464e-06	5.52853e-05	6.9012e-05	1.66758e-05	3.00516e-05	2.67311e-05	1.31426e-05	0.000577668	NA	NA	9.85356e-05	0.00170564	0.00010821	NA	0.000102716	2.45822e-05	NA	NA	8.11877e-06	NA	NA	NA	1.31106e-05	1.82497e-05	NA	4.46231e-05	NA	NA	4.87574e-05	0.000129449	8.68057e-06	3.063e-06	1.37005e-05	NA	NA	0.000148606	NA	NA	NA	1.26786e-05	6.47108e-05	NA	NA	0.0024285	NA	7.14261e-06	4.33909e-06	3.71464e-05	NA	6.83319e-05	NA	1.93448e-05	2.9855e-05	2.92869e-05	1.44594e-05	NA	NA	2.2871e-05	3.33276e-05	2.62521e-05	3.51358e-05	0.000164323	NA	0.000156059	NA	0.00106535	2.04021e-05	0.000227156	5.90128e-06	NA	NA	NA	0.000679936	NA	5.95431e-05	5.66284e-05	NA	1.87287e-05	NA	NA	NA	NA	NA	0.000741146	1.97757e-05	1.85081e-05	0.000156402	1.6917e-05	9.18842e-05	NA	4.0915e-05	NA	1.20785e-05	1.14327e-05	6.50514e-05	0.000105461	0.000106728	NA	0.000189333	0.000367967	2.61676e-05	0.000110204	NA	7.2496e-05	1.20465e-05	0.000331047	0.000144891	1.64014e-05	6.18441e-05	NA	9.06715e-06	5.82012e-06	8.86769e-06	3.9476e-05	0.000236986	2.18846e-05	3.46146e-05	5.30838e-05	7.06649e-05	0.000106073	NA	NA	NA	5.61517e-05	NA	1.73867e-05	6.39324e-06	NA	2.17817e-05	7.56542e-05	0.000150607	4.42493e-05	0.000127392	2.32117e-05	0.000538462	9.60678e-06	0.000602267	0.000437772	0.000221441	NA	NA	0.000610737	1.32592e-05	5.57002e-05	NA	9.42812e-05	3.13707e-05	5.80697e-05	3.57314e-05	6.68791e-05	8.02801e-06	4.24513e-06	1.82269e-05	7.04066e-06	2.32597e-05	NA	NA	NA	2.80181e-05	1.72496e-05	8.28325e-06	NA	NA	0.000180268	2.84731e-05	7.97109e-06	4.68451e-05	0.000786833	4.89815e-05	NA	0.000136284	3.51187e-06	NA	1.24865e-05	7.81003e-06	NA	NA	NA	NA	0.00012027	1.96477e-05	NA	NA	7.03288e-05	NA	NA	0.000410453	NA	NA	NA	NA	NA	1.56356e-05	3.63052e-05	1.14125e-05	5.37113e-05	4.06327e-05	4.89963e-05	NA	2.03952e-05	NA	NA	NA	2.83188e-05	0.000113672	4.32331e-05	NA	0.000735362	0.00762269	NA	0.00018324	NA	1.90602e-05	1.75994e-05	5.51676e-06	1.84258e-05	4.46893e-05	NA	3.49461e-05	3.32327e-05	5.14858e-06	0.000300539	NA	NA	NA	NA	NA	NA	NA	2.79427e-05	0.00100501	NA	1.87412e-05	1.26329e-05	0.000133107	0.000238735	NA	NA	3.08952e-05	NA	NA	1.20053e-05	NA	NA	NA	8.62891e-05	2.03084e-05	2.01883e-05	1.3329e-05	0.000155899	NA	7.34036e-06	NA	NA	NA	NA	NA	0.000218457	2.97007e-05	NA	7.68899e-06	NA	0.000110062	NA	2.09896e-05	NA	1.4488e-05	5.54682e-05	4.28068e-05	9.60975e-06	2.47033e-05	1.52653e-06	NA	NA	1.50664e-05	NA	5.16664e-05	NA	NA	1.23299e-05	4.51443e-06	6.47382e-05	6.36958e-05	8.16518e-05	NA	NA	5.00925e-05	NA	0.000804356	3.8605e-05	NA	NA	0.00588973	0.000174793	NA	NA	1.23574e-06	0.000109225	NA	2.07461e-05	1.18384e-06	4.33474e-05	NA	0.000134421	1.56722e-05	8.3987e-05	2.75895e-06	NA	NA	1.09416e-06	NA	4.88203e-05	NA	NA	NA	NA	6.12245e-05	0.00215211	1.87813e-05	0.000139131	0.000713724	5.33204e-06	8.91227e-05	2.98882e-05	7.47101e-06	1.03703e-05	1.54962e-06	0.000214434	NA	NA	NA	8.96907e-05	5.10744e-06	1.05667e-05	0.000505406	NA	5.1423e-06	NA	9.81344e-06	2.31591e-05	0.00108263	1.56516e-05	1.54424e-05	NA	2.82593e-05	8.44842e-05	NA	4.5446e-05	0.000159614	NA	NA	6.01684e-05	9.7732e-06	NA	NA	NA	6.02804e-06	2.17577e-05	7.37305e-06	NA	NA	0.000529249	2.29911e-05	5.95225e-05	NA	0.000336019	2.04204e-05	0.000658824	3.9996e-05	NA	0.000149304	4.47716e-05	3.67715e-05	NA	5.77417e-05	NA	NA	NA	2.3574e-05	NA	NA	NA	5.08423e-05	2.62624e-05	4.03755e-05	6.01306e-05	NA	NA	4.89597e-06	NA	6.15743e-05	0.00103093	7.67813e-05	2.99579e-05	2.77701e-06	1.42925e-05	6.42913e-05	7.49376e-05	NA	0.000937005	0.000789656	6.9443e-05	2.32242e-05	NA	2.74923e-05	1.1183e-05	0.000239901	1.58139e-05	NA	NA	1.03095e-05	NA	4.7883e-06	8.32577e-05	9.7812e-05	NA	2.39135e-05	4.85665e-06	0.000227602	NA	NA	0.000444665	8.81316e-06	NA	1.40136e-05	NA	NA	NA	5.49973e-05	NA	NA	4.15071e-05	8.3292e-06	NA	2.26413e-05	4.80762e-05	8.61828e-05	9.221e-06	NA	1.13233e-05	6.55075e-06	NA	0.000185721	NA	1.04662e-05	6.82576e-05	NA	NA	NA	0.000245239	1.95802e-05	0.000280719	3.21628e-05	NA	NA	NA	4.61799e-06	1.74405e-05	9.18808e-06	0.000175239	NA	1.09881e-05	NA	2.18652e-05	0.0001241	NA	0.000574091	0.000195711	NA	5.43754e-06	NA	9.87367e-05	9.06646e-06	7.10032e-05	0.000104381	0.000132421	6.14451e-05	NA	NA	2.36414e-05	NA	2.27659e-05	4.41578e-05	0.000340328	1.22739e-05	1.29918e-05	1.35096e-05	1.33141e-05	NA	NA	3.70813e-05	0.000103752	7.56577e-06	NA	0.000412077	1.00436e-05	1.17573e-05	0.000112499	1.96431e-05	2.73895e-06	NA	1.06517e-05	NA	NA	NA	6.27379e-05	2.56566e-05	0.000219692	2.15908e-05	4.63399e-05	1.18567e-05	NA	NA	4.10876e-05	9.70999e-05	3.6967e-05	4.50494e-05	NA	1.33861e-05	2.73575e-05	0.000192728	NA	NA	NA	4.73995e-06	NA	NA	2.90743e-05	NA	6.15949e-05	1.5575e-06	1.85126e-05	NA	0.000281542	NA	0.00231202	NA	5.37353e-05	4.54529e-05	1.13553e-05	1.63832e-05	NA	8.35949e-05	NA	0.00356594	NA	2.77221e-05	1.5215e-05	7.40929e-06	0.000194682	NA	4.20844e-05	0.000164597	NA	2.97899e-05	NA	NA	0.000131747	3.04711e-05	1.40639e-05	NA	3.77065e-05	NA	0.000119253	3.84987e-05	NA	1.70427e-05	1.45006e-05	9.49796e-05	NA	NA	7.12753e-06	NA	NA	8.47185e-06	2.08422e-05	NA	1.21996e-05	8.38921e-05	NA	6.9331e-06	0.000162197	NA	0.000552064	0.000285314	5.56911e-06	NA	NA	7.33705e-05	1.83675e-05	NA	NA	3.413e-05	NA	NA	3.82918e-05	NA	1.15161e-05	NA	NA	0.000663019	0.000238483	3.19068e-05	4.79904e-05	NA	7.61423e-05	2.52611e-05	7.98881e-05	6.02015e-05	0.00114441	9.97643e-06	NA	NA	0.000391868	5.12595e-05	NA	1.91436e-05	NA	0.000140811	NA	1.39988e-05	NA	NA	NA	NA	3.12609e-05	NA	NA	5.56934e-06	4.57261e-06	0.00232025	NA	6.81605e-05	7.07015e-05	0.000453957	3.0894e-05	6.08656e-05	4.08076e-05	4.69548e-05	0.000137062	5.53253e-05	0.000259092	9.70028e-06	6.32168e-05	NA	NA	0.00194717	0.000206878	0.000680656	2.51125e-05	1.48846e-05	0.000143188	NA	1.9099e-05	NA	8.56753e-05	2.25121e-05	6.57201e-05	NA	NA	2.19303e-05	NA	7.58223e-06	NA	NA	NA	NA	0.000179045	NA	8.16609e-06	NA	NA	0.000267722	8.0767e-07	4.16237e-05	0.00020529	5.85018e-05	1.09064e-05	NA	0.000147075	0.000115287	6.20852e-06	NA	NA	3.0774e-05	1.94636e-05	NA	7.15096e-05	2.80284e-05	NA	NA	NA	0.00233317	1.4184e-05	1.64346e-05	1.16933e-05	NA	3.84255e-05	NA	2.85062e-05	NA	2.65413e-05	1.75605e-05	7.04077e-06	1.37119e-05	1.6142e-05	NA	NA	0.00069739	0.000303259	NA	NA	0.000272066	4.05596e-05	0.000134981	0.000161637	NA	NA	9.31999e-05	NA	NA	2.57995e-05	NA	NA	0.00468245	2.32917e-05	NA	NA	9.13744e-06	9.82784e-06	NA	8.08779e-05	NA	0.00031909	0.00258372	4.95747e-05	0.000112696	NA	9.00119e-05	9.21871e-06	5.46875e-05	0.000127986	4.31291e-05	NA	NA	1.04963e-05	4.04327e-06	6.41941e-05	1.53144e-06	5.50293e-06	NA	0.000132421	4.27428e-05	1.08107e-05	1.9642e-05	NA	2.07724e-05	NA	0.000134181	NA	1.77971e-05	NA	NA	NA	5.50716e-06	NA	NA	0.000471789	7.10718e-05	NA	NA	NA	NA	NA	0.000678873	0.000249662	1.16796e-05	0.000187572	5.3309e-05	NA	2.31659e-05	NA	NA	0.00106127	1.16441e-05	1.42788e-05	2.49045e-05	NA	2.87143e-05	NA	1.34364e-05	NA	NA	NA	NA	NA	NA	2.98996e-05	NA	9.55054e-05	NA	NA	NA	8.83077e-05	5.84938e-05	0.00299899	NA	2.34391e-05	NA	NA	NA	3.69681e-05	1.28786e-05	NA	9.66793e-05	3.00047e-05	NA	NA	2.53903e-05	NA	2.14525e-05	1.27163e-05	NA	NA	NA	8.84174e-05	NA	3.43711e-05	NA	NA	7.2256e-06	NA	NA	2.87474e-05	NA	8.61828e-06	0.000108137	NA	1.22831e-05	1.95688e-05	2.28722e-05	NA	NA	0.000151875	NA	0.000732333	NA	0.0001261	7.48758e-06	8.71372e-06	0.00061612	0.00059414	1.95597e-05	NA	0.000384061	NA	NA	NA	NA	2.44976e-05	0.000204947	NA	3.03499e-05	NA	NA	0.000126534	0.000275198	NA	7.03471e-05	0.00014152	NA	0.000173536	5.1639e-05	NA	NA	1.25654e-05	NA	1.82497e-05	1.05636e-05	NA	NA	5.38417e-06	1.7125e-05	NA	0.000143165	9.00451e-06	2.11976e-05	NA	NA	0.000731796	NA	6.98682e-05	4.70566e-06	0.000229591	NA	NA	4.31588e-05	1.67078e-05	NA	6.44639e-06	NA	3.11958e-05	3.8094e-05	2.35134e-05	1.64117e-05	NA	0.000104807	3.51015e-05	1.25974e-06	1.07647e-05	NA	NA	NA	NA	NA	0.000660413	2.19829e-05	NA	0.00066878	4.35863e-05	NA	6.90669e-06	NA	2.28425e-05	0.000506846	NA	8.5769e-05	NA	NA	9.58826e-06	2.46416e-05	NA	0.00137325	NA	9.99872e-06	NA	NA	7.6172e-06	8.34075e-05	2.06033e-05	0.00403618	0.00175833	2.43227e-05	1.63843e-05	NA	8.22096e-06	0.000410899	NA	NA	NA	NA	0.000149372	0.000228916	0.000115115	2.68557e-05	NA	0.000282845	2.29316e-05	1.06837e-05	2.56921e-05	1.23825e-05	4.1658e-05	NA	7.92354e-05	1.26626e-05	NA	0.000251937	NA	NA	NA	1.16784e-06	0.000209416	6.1412e-05	NA	0.000243193	5.25077e-06	4.09299e-05	NA	1.27494e-05	NA	0.000256441	1.05165e-05	3.02779e-05	4.92718e-05	5.19968e-05	NA	NA	NA	NA	6.33632e-06	5.11349e-06	NA	0.00010994	2.48839e-05	1.92659e-05	3.15136e-05	2.72432e-05	7.71276e-05	0.000122637	9.02851e-05	7.24263e-06	0.000101136	1.15938e-05	0.000146023	NA	1.19345e-05	2.1001e-05	NA	NA	0.000350307	5.1703e-06	NA	9.60277e-06	NA	0.00012354	NA	NA	2.03186e-05	1.13165e-05	NA	NA	4.8802e-05	2.67585e-05	2.65733e-05	7.8681e-05	1.21036e-05	NA	6.9715e-05	1.49772e-05	0.000153636	1.19196e-05	0.00176291	NA	NA	1.9986e-05	0.000149875	6.85331e-05	1.13883e-05	NA	0.000106973	0.000106739	NA	0.000186189	4.9633e-05	9.29838e-05	0.000201735	5.65747e-05	1.17139e-05	0.000279027	1.97368e-05	NA	NA	NA	NA	0.00102295	0.000121151	4.72418e-05	0.00215177	0.000108757	NA	2.39284e-05	NA	0.00127975	5.38622e-06	2.86331e-05	NA	NA	8.38933e-05	1.09765e-05	3.74711e-05	8.37195e-06	NA	NA	4.70989e-05	NA	0.00020561	NA	NA	NA	5.53607e-05	0.000212605	NA	NA	NA	NA	4.17723e-05	NA	NA	NA	3.77888e-05	5.91648e-05	1.74039e-05	NA	NA	NA	NA	1.38891e-05	NA	2.74683e-06	NA	2.98196e-05	2.35603e-05	0.000114864	1.9578e-05	0.000392085	3.74676e-05	NA	1.49818e-05	NA	0.000221704	4.27553e-06	NA	4.48974e-06	2.86434e-05	0.00820667	9.25701e-05	NA	NA	1.22259e-05	0.000153659	0.000266088	9.57717e-05	NA	NA	NA	0.000439818	6.43427e-05	8.85991e-06	6.38707e-05	6.74278e-05	3.39551e-05	1.54196e-05	1.57316e-05	0.000129643	NA	6.47222e-05	0.000606016	2.15508e-05	1.74896e-05	6.04278e-05	2.13302e-05	NA	0.000186818	NA	NA	NA	0.000395091	NA	NA	NA	7.18765e-06	6.98648e-06	4.21187e-05	0.000380883	NA	5.50647e-06	NA	NA	6.65877e-05	5.21797e-05	NA	NA	1.6134e-05	2.66808e-05	NA	NA	3.45277e-05	7.57274e-05	0.000434674	NA	2.15394e-05	NA	0.000141805	NA	NA	NA	2.03472e-05	2.69654e-05	8.04721e-06	3.63532e-05	1.63157e-05	NA	4.20009e-05	NA	NA	NA	9.76611e-06	2.12856e-05	4.63399e-05	1.18567e-05	NA	NA	4.01652e-05	5.87018e-05	2.68042e-05	2.58841e-05	NA	NA	0.00115527	1.8236e-05	NA	NA	NA	3.16027e-05	NA	NA	0.000125014	NA	4.35657e-06	NA	8.86231e-05	NA	NA	NA	NA	1.26111e-05	1.42583e-05	3.65932e-05	0.000672026	7.05277e-06	6.22418e-05	1.27334e-05	NA	NA	3.89742e-05	NA	NA	NA	0.000142674	0.00054556	NA	2.52177e-05	NA	0.000162083	NA	NA	5.35776e-05	1.09409e-05	NA	NA	NA	NA	NA	6.47028e-05	NA	NA	NA	NA	0.000196865	0.0001794	7.58314e-06	NA	NA	4.70577e-05	NA	2.31282e-05	3.61874e-05	NA	0.00940171	NA	9.86042e-06	2.53846e-05	NA	6.8852e-06	NA	0.00551756	0.000196362	1.89527e-05	0.000945989	4.45179e-05	1.5671e-05	NA	2.94412e-05	0.00145063	9.55099e-06	NA	9.28912e-06	NA	1.04324e-05	1.82463e-05	0.000292755	1.24305e-05	2.88228e-05	NA	0.000120248	5.9782e-06	NA	9.83755e-06	NA	NA	1.47829e-05	9.14533e-06	NA	NA	0.0042657	0.000911001	1.72542e-05	NA	9.68942e-05	4.30537e-05	8.59313e-05	NA	NA	5.50144e-06	NA	NA	NA	0.000567621	4.42333e-05	6.84337e-06	NA	NA	4.25107e-05	NA	5.19145e-05	NA	5.79417e-05	0.000324794	3.46249e-06	1.64906e-05	1.82257e-05	6.60676e-06	4.75984e-05	1.94054e-06	NA	0.000160894	2.03746e-05	0.00121962	6.09228e-05	1.25791e-05	NA	3.36636e-06	NA	NA	3.3747e-05	NA	NA	1.37153e-05	5.34313e-05	NA	NA	7.67264e-06	NA	NA	0.00040899	1.03879e-05	1.87755e-05	3.18302e-05	NA	NA	1.1867e-05	7.00362e-05	1.28089e-05	NA	7.88033e-05	1.08352e-05	2.70786e-05	1.75011e-05	NA	3.89204e-05	6.29231e-05	5.41617e-05	NA	2.34288e-05	0.000171513	NA	NA	NA	0.000467525	0.000790491	0.0042345	NA	NA	0.000237706	NA	1.37085e-05	2.31374e-05	NA	3.04242e-05	NA	3.64058e-05	3.7255e-05	NA	0.000184886	1.20293e-05	0.0005068	NA	NA	1.87058e-05	9.25026e-05	0.000109597	8.57598e-06	NA	0.000115744	NA	NA	1.29426e-05	4.53272e-05	0.000149932	3.86175e-05	3.37836e-05	2.35912e-05	0.000123379	0.000724675	4.32548e-05	NA	5.52602e-06	NA	7.20205e-05	NA	NA	NA	NA	0.00121151	0.000418158	NA	8.97079e-05	NA	1.66015e-05	NA	3.10163e-06	NA	0.000718079	NA	5.18036e-06	0.00231111	NA	1.86601e-06	5.0344e-05	0.000119482	6.02347e-05	2.12536e-05	2.2711e-05	0.00011867	2.32025e-05	0.000360388	2.65836e-05	NA	NA	NA	3.07031e-05	2.70203e-05	2.11348e-05	0.000444699	8.59759e-05	0.0016941	3.51095e-05	1.29209e-05	NA	NA	5.18516e-05	1.89984e-05	2.65391e-05	NA	1.41634e-05	1.33735e-05	5.73839e-05	4.67342e-05	NA	3.9141e-05	0.000163969	0.00167569	7.14822e-05	NA	0.000172656	5.40223e-05	2.67288e-05	6.33483e-06	NA	NA	NA	2.32174e-05	1.65775e-05	NA	NA	9.6613e-06	2.85691e-05	NA	NA	6.54481e-05	0.000179571	1.56425e-05	NA	NA	NA	1.98969e-05	0.000161968	0.000153544	0.000104013	NA	NA	4.99336e-06	7.81632e-05	0.000173353	8.15557e-06	NA	3.38659e-05	NA	0.000325389	NA	8.60387e-05	NA	8.2405e-05	2.18686e-05	0.00510023	NA	NA	NA	NA	NA	3.00082e-05	NA	5.26517e-05	7.01825e-06	0.000128283	NA	5.36428e-05	NA	9.61352e-05	6.52857e-06	NA	2.00992e-05	1.59134e-05	NA	NA	NA	NA	1.10909e-05	3.37871e-05	2.54646e-05	2.26276e-05	NA	NA	NA	NA	2.53949e-05	0.000692144	4.01126e-05	NA	8.63965e-05	NA	NA	6.57395e-05	0.000142445	0.000171101	0.000130821	NA	NA	NA	1.41531e-05	NA	NA	NA	3.52421e-05	0.000258338	6.38695e-05	NA	0.000131438	1.54802e-05	0.000874458	NA	0.000115538	0.00660344	5.59906e-05	NA	NA	0.000178268	4.59398e-05	9.12761e-06	1.24843e-05	NA	2.17806e-06	0.00218012	0.00029543	1.89607e-05	0.000644548	NA	0.000891581	NA	4.37006e-05	9.40949e-07	NA	3.63532e-05	3.70664e-06	NA	1.42605e-05	NA	2.12788e-05	NA	3.01282e-05	NA	3.46032e-05	1.07035e-05	1.1409e-05	NA	1.64998e-05	3.93834e-05	2.65699e-05	NA	4.0587e-05	NA	1.50298e-05	2.50154e-05	0.000152493	1.76656e-05	4.17723e-05	NA	6.85365e-05	0.000130055	2.08913e-05	1.2538e-06	8.39836e-05	2.93201e-05	7.14056e-05	NA	9.18808e-05	NA	NA	8.63874e-05	4.33417e-05	NA	6.07422e-05	NA	0.00096006	1.19493e-05	NA	3.06174e-05	8.79739e-06	4.71354e-06	NA	2.49114e-05	9.15002e-05	NA	NA	5.84515e-05	0.00029791	5.76182e-06	NA	5.09703e-05	NA	6.96259e-05	NA	0.000105702	6.7925e-05	8.79099e-06	NA	1.80086e-05	NA	NA	8.94027e-06	NA	NA	NA	NA	1.15584e-05	5.04891e-05	NA	NA	0.000148766	NA	NA	9.90522e-05	NA	1.91047e-05	NA	7.22571e-05	8.07339e-06	4.08316e-05	3.67715e-05	4.53615e-06	4.28879e-06	0.000149384	3.97446e-05	5.64386e-05	3.88599e-05	4.3128e-05	6.51371e-05	0.000457089	2.04078e-05	8.27731e-05	NA	0.000202306	0.000302265	NA	0.00032852	0.000471572	NA	0.000248108	0.000775288	1.03739e-05	2.64099e-05	0.000254795	NA	0.000203895	4.28148e-06	9.82235e-05	7.1177e-06	0.00041362	5.00559e-05	NA	5.74399e-05	NA	NA	NA	2.35466e-05	9.3736e-05	NA	9.44286e-06	NA	8.22861e-05	NA	0.000234197	NA	2.63619e-05	0.0012866	NA	3.7926e-05	6.23241e-06	NA	0.00137622	NA	0.000731316	1.56619e-05	NA	NA	1.96442e-05	NA	0.000127677	NA	9.59226e-06	NA	0.000631014	7.83015e-05	NA	NA	0.000144423	2.62441e-05	NA	0.000108127	2.87577e-05	5.41251e-06	6.80496e-06	0.00121791	0.000657235	NA	7.63446e-05	2.67116e-05	NA	0.000196751	1.59111e-05	NA	0.00414454	0.000423587	NA	0.000625779	5.27398e-05	NA	0.000184966	8.91421e-06	NA	NA	NA	NA	2.45639e-05	4.19426e-06	0.000152184	9.86373e-05	2.681e-05	9.39931e-05	NA	NA	NA	3.05877e-05	1.7133e-05	NA	0.00210948	1.73662e-05	NA	0.000744632	NA	NA	NA	NA	2.92309e-05	9.55454e-06	NA	NA	NA	1.2906e-05	0.0246965	0.00239295	0.000220286	0.00159637	2.29179e-05	NA	2.34849e-05	5.24003e-06	0.000107347	NA	NA	9.51545e-05	1.2866e-05	3.47255e-05	NA	9.59352e-05	NA	NA	5.37148e-06	2.26093e-05	7.91291e-06	0.00200729	NA	NA	2.98527e-05	0.000116784	4.36686e-06	3.59577e-05	7.80272e-06	1.24751e-05	NA	5.68296e-05	1.11372e-05	4.91118e-05	0.00100758	NA	4.83974e-05	6.89195e-05	NA	3.70813e-05	7.41546e-06	2.97544e-05	1.79251e-05	0.00069699	0.00011963	0.00314587	NA	1.46515e-05	NA	4.80019e-05	1.25734e-05	1.04178e-05	NA	1.77205e-05	4.69297e-07	NA	4.0499e-05	NA	2.5284e-05	NA	0.000708923	NA	0.00158882	0.000159648	NA	5.55802e-05	0.003075	6.30157e-05	0.00137427	8.54512e-05	NA	0.000526746	1.88841e-05	NA	1.4336e-05	0.000524391	NA	1.06092e-05	0.000140034	NA	1.94865e-05	4.58095e-05	NA	9.5574e-06	1.096e-05	NA	3.29069e-05	NA	NA	0.000412202	NA	9.32822e-06	NA	1.6973e-05	1.80703e-05	NA	NA	6.84863e-06	5.91019e-05	0.00254646	5.51813e-05	0.00030135	NA	5.96974e-06	1.47738e-05	1.32249e-05	4.82339e-05	6.96144e-05	1.93425e-05	NA	NA	NA	NA	7.81003e-06	NA	NA	NA	4.02521e-05	NA	2.33968e-05	5.09943e-05	0.000232117	9.27381e-05	NA	0.00241307	0.000123425	1.40536e-05	NA	4.36709e-05	0.000130672	1.58882e-05	NA	NA	7.37362e-05	0.000249582	NA	NA	NA	NA	9.20134e-05	7.21165e-07	9.86464e-06	NA	NA	3.70676e-05	NA	1.69798e-05	2.28059e-05	NA	NA	NA	1.0999e-05	1.40308e-05	NA	NA	NA	0.000120419	4.11391e-06	6.21195e-05	2.63653e-05	9.35211e-05	0.000137656	0.000329275	0.000301179	NA	NA	NA	9.70611e-05	1.1579e-05	0.000327663	NA	1.57019e-05	9.70622e-05	NA	4.58701e-05	NA	6.24773e-05	8.69692e-05	NA	NA	0.000120499	NA	NA	8.36692e-05	3.67327e-05	3.05797e-05	1.55762e-05	7.91119e-06	NA	9.04006e-07	0.000165832	NA	2.3422e-05	1.86087e-05	4.43864e-05	NA	0.000128226	NA	NA	0.000224961	2.21486e-05	5.58397e-06	NA	2.19589e-05	0.000119173	1.50767e-05	0.000235603	1.02981e-05	NA	0.000257824	NA	NA	0.00011995	0.000114137	0.000536942	NA	1.28512e-05	3.13581e-06	2.62327e-05	NA	NA	NA	NA	2.83576e-05	2.99647e-05	NA	0.000156128	NA	1.14242e-05	NA	2.50611e-05	NA	NA	NA	NA	4.04132e-05	NA	1.41508e-05	3.88507e-05	1.85949e-05	0.000208536	NA	5.31112e-05	NA	NA	NA	NA	2.4653e-05	1.24991e-05	NA	NA	NA	NA	2.22972e-05	NA	2.60956e-05	1.09961e-05	4.97301e-06	NA	NA	7.99018e-06	7.57731e-05	6.08428e-05	3.80803e-05	0.00020785	NA	0.000258407	0.000124134	NA	NA	1.87835e-05	0.000347392	0.00027905	NA	6.46342e-05	NA	3.07489e-05	NA	NA	4.0435e-05	1.92156e-05	0.000181309	NA	NA	NA	NA	0.000106308	NA	0.000484385	NA	2.4597e-05	0.00242598	NA	NA	2.05941e-05	2.9527e-05	3.98394e-05	NA	NA	NA	NA	1.56128e-05	NA	0.000158116	NA	NA	NA	2.95155e-05	7.24732e-05	1.74393e-05	NA	NA	2.92961e-06	0.000168004	NA	9.13676e-06	NA	NA	4.46802e-05	5.14447e-05	0.000212696	8.28028e-06	NA	NA	4.49511e-05	NA	NA	0.000101784	NA	NA	NA	0.000882757	9.64141e-06	4.93701e-05	3.67898e-05	NA	6.53692e-05	6.59933e-05	6.36558e-05	1.11379e-05	NA	NA	1.2674e-06	1.67707e-05	2.48942e-05	0.000158048	0.00031693	8.2109e-06	1.60768e-05	2.38026e-05	0.000608062	NA	1.99597e-05	5.47206e-05	0.000131221	6.19526e-05	NA	NA	NA	9.35565e-06	6.63191e-05	0.000251	NA	NA	1.09524e-05	6.20784e-06	6.47302e-05	0.000113856	0.000259538	NA	NA	0.000115344	0.00016973	8.81168e-05	6.03913e-06	2.90583e-05	8.35263e-05	NA	NA	4.55443e-05	7.30047e-06	2.07759e-05	NA	NA	4.14351e-05	NA	0.000419061	7.78489e-05	0.000154173	5.84938e-05	4.53192e-05	NA	2.50657e-05	3.75156e-05	0.000654858	1.18259e-05	0.000267539	NA	1.28752e-06	0.00010097	NA	4.90843e-05	NA	4.56358e-05	4.33291e-05	0.00123425	0.00677101	NA	NA	3.95594e-05	NA	1.26649e-06	NA	NA	0.000243913	NA	9.21906e-05	1.31278e-05	3.76471e-05	0.000147006	0.000151384	8.21238e-06	NA	NA	NA	0.000953762	1.63683e-05	7.67527e-05	NA	4.57958e-06	0.00015423	8.77476e-05	2.30048e-05	9.15962e-06	0.000142411	0.000199277	5.05863e-05	4.12671e-05	NA	NA	1.31026e-05	0.000147955	3.55782e-06	NA	3.02242e-05	4.05664e-05	NA	NA	NA	1.76999e-05	3.90004e-05	NA	NA	7.36505e-05	0.000152424	2.17577e-05	1.99026e-05	1.13042e-05	NA	5.32999e-05	0.000143211	NA	2.75472e-05	2.26642e-05	0.000794628	NA	0.000261584	NA	1.76234e-05	NA	8.16472e-05	NA	2.84811e-05	NA	1.04574e-05	2.54532e-05	6.10256e-06	2.02821e-05	1.20053e-05	1.06115e-05	4.97736e-05	NA	1.53133e-05	NA	3.72756e-05	8.76561e-05	3.04574e-05	NA	NA	6.94235e-05	0.000125997	7.29978e-06	1.02437e-05	1.40285e-05	NA	NA	2.37889e-05	1.00865e-05	1.84989e-05	NA	0.000102464	0.000264922	NA	NA	NA	7.28378e-05	NA	3.13524e-05	0.000869852	0.000356251	0.000254772	0.000221749	NA	1.04099e-05	NA	2.78227e-05	0.000174816	NA	1.37542e-05	6.16806e-05	NA	1.01905e-05	4.28445e-05	NA	0.000201655	6.60527e-06	NA	2.2423e-05	NA	2.7026e-06	NA	NA	NA	NA	7.0394e-06	NA	NA	0.00045094	0.00069587	NA	1.76131e-05	0.000120796	0.000154882	NA	0.000109342	5.55173e-05	1.65192e-05	NA	0.000331115	NA	1.29495e-05	NA	6.98282e-05	NA	1.40216e-05	NA	7.55457e-05	0.000231374	3.21411e-05	0.00124111	0.000179811	6.18281e-06	4.9026e-05	7.96137e-06	NA	8.42625e-06	NA	4.25301e-05	NA	4.05767e-05	NA	NA	1.35439e-05	0.00080159	6.24624e-05	0.00051295	NA	6.31357e-05	3.09397e-05	0.000116087	8.66411e-06	NA	NA	0.000367144	0.000137199	4.91883e-05	7.76786e-06	5.75394e-05	7.86639e-05	3.7015e-05	7.04054e-05	1.32261e-05	0.000119002	1.70153e-05	NA	1.13451e-05	1.50858e-05	0.00026507	1.58677e-05	3.30704e-05	NA	2.13931e-05	NA	0.00185881	5.12481e-06	NA	NA	9.63547e-05	5.77714e-06	NA	NA	0.000126569	NA	1.85515e-05	6.166e-05	NA	0.000141565	3.68458e-05	1.49715e-05	5.35376e-05	3.4554e-05	1.68495e-05	6.91046e-06	NA	NA	1.05268e-05	2.21384e-05	NA	9.19597e-05	0.000657487	1.21814e-05	NA	0.00099626	NA	1.80703e-05	3.61897e-05	NA	NA	8.89603e-06	3.75602e-05	NA	0.000177765	NA	NA	2.80136e-05	0.000168861	1.25711e-05	2.07438e-05	NA	2.81667e-05	NA	NA	2.16549e-06	9.6677e-06	4.32651e-05	8.9741e-06	6.46251e-05	NA	1.16876e-05	0.000144777	2.83462e-05	NA	0.000355473	5.42097e-05	8.26622e-07	NA	4.12625e-05	9.72005e-06	1.3753e-05	0.000152847	NA	8.7575e-06	0.000603147	1.94225e-05	8.34589e-05	NA	NA	0.000325274	0.000106989	1.5231e-05	3.33047e-05	1.92465e-05	9.12796e-05	5.57654e-05	NA	NA	1.53247e-05	6.38878e-05	NA	3.17319e-05	2.97944e-05	NA	0.000171707	0.00045294	NA	3.90736e-05	6.63225e-05	4.66131e-05	0.000104415	0.000793657	0.000151041	3.52776e-05	2.93372e-05	2.51377e-05	1.20305e-05	0.00326623	0.00159797	0.000144994	5.64501e-05	2.25784e-05	2.58429e-05	1.07798e-05	0.000615434	0.00155522	0.118602	0.000156425	0.000188247	3.42431e-05	7.08786e-05	0.00366767	NA	0.000222915	NA	0.000143943	0.000201175	5.4012e-05	0.000236586	NA	NA	2.21624e-05	5.75039e-06	0.000272809	2.1512e-05	0.000133004	NA	0.000167889	0.000205038	1.34673e-05	NA
snrk3.15.1_FN_4	sol	normI	1.37398e-05	8.22143e-05	NA	NA	8.00811e-05	NA	NA	6.87957e-06	NA	2.18079e-05	NA	NA	NA	3.9166e-06	NA	2.05991e-05	5.04044e-05	0.000679831	NA	7.98779e-05	NA	3.59284e-06	6.67592e-05	3.03887e-06	7.74254e-05	3.31997e-05	NA	7.98295e-05	NA	NA	NA	4.58061e-05	6.72623e-05	NA	NA	0.00042702	NA	NA	NA	9.5541e-06	NA	2.79135e-06	NA	8.60793e-05	NA	4.74672e-05	NA	0.00854359	NA	0.000161072	NA	NA	1.55876e-05	2.92955e-05	NA	4.60644e-05	NA	NA	8.19241e-05	NA	2.57295e-05	8.32205e-05	NA	NA	1.66436e-05	0.000276474	0.00134109	2.5447e-05	0.000135763	NA	2.84127e-05	NA	1.29291e-05	NA	NA	NA	0.000236557	0.000133697	0.000219941	NA	NA	8.76998e-06	4.43046e-05	NA	8.78546e-06	1.12331e-05	2.38647e-05	NA	0.00250111	1.62097e-05	NA	NA	2.42028e-05	0.000110561	NA	2.66834e-05	3.81177e-05	1.85979e-05	NA	6.65464e-06	0.00269494	3.94731e-05	2.85985e-06	NA	NA	NA	5.11106e-05	NA	NA	9.73453e-05	1.34036e-05	NA	2.49927e-05	NA	9.66197e-06	0.000184745	6.87135e-05	NA	NA	8.48845e-05	6.78138e-06	8.65098e-06	NA	6.90376e-06	1.89254e-05	NA	NA	NA	5.26682e-05	NA	NA	NA	1.33267e-05	NA	1.53898e-05	NA	1.92732e-05	8.82077e-05	NA	2.24193e-05	2.88379e-05	1.69309e-06	NA	7.32944e-06	4.51202e-05	0.00019992	1.89665e-05	9.95124e-06	1.14174e-05	8.38977e-05	NA	0.00200529	NA	NA	NA	NA	NA	NA	NA	6.8994e-06	NA	NA	4.51937e-05	2.45197e-05	0.00251891	NA	NA	0.000132111	2.70075e-05	5.76603e-05	3.46005e-05	1.35241e-05	3.64353e-05	NA	NA	NA	6.43019e-05	0.000104833	0.000166151	NA	NA	NA	NA	0.00113666	NA	0.000843234	NA	NA	1.82757e-05	NA	NA	7.74351e-05	NA	NA	NA	0.0014654	NA	2.7989e-06	NA	NA	NA	0.000409674	NA	0.000143154	0.000102632	0.000108389	NA	4.44575e-05	NA	8.08357e-06	NA	NA	NA	6.98454e-05	NA	NA	0.00189316	NA	NA	NA	NA	1.00973e-05	0.00029682	NA	5.72927e-06	NA	4.05494e-05	1.12742e-05	0.000203746	NA	0.000311593	1.2529e-05	NA	0.00697728	NA	0.00294324	9.55217e-06	NA	NA	1.0359e-05	9.93431e-05	1.87415e-05	7.48036e-05	3.87064e-05	NA	1.64409e-05	1.22973e-05	1.57255e-05	0.00372417	NA	NA	NA	6.85684e-05	1.35216e-05	NA	NA	NA	NA	7.15723e-05	NA	1.58793e-05	NA	NA	3.50349e-05	NA	2.38589e-05	5.74378e-06	NA	2.21789e-05	0.000183608	0.00233481	0.0011073	0.000186477	NA	5.41726e-05	NA	NA	NA	NA	NA	NA	NA	NA	NA	1.89263e-05	4.83428e-05	NA	NA	0.000178457	0.000176149	0.000135802	NA	1.98507e-05	2.60255e-05	1.59983e-05	0.000736959	0.000753841	NA	NA	NA	0.000250803	1.9873e-05	NA	0.000219153	NA	1.40634e-05	0.000996769	5.11929e-05	7.72755e-05	NA	2.31754e-05	0.000124802	2.63254e-05	2.61218e-05	0.000516331	NA	0.000573169	NA	8.41396e-05	2.98329e-05	1.61812e-05	NA	NA	9.27838e-05	NA	NA	NA	4.23295e-05	1.83071e-05	NA	0.000333375	2.73233e-05	1.23055e-05	NA	NA	0.000106851	0.000254049	NA	NA	NA	NA	NA	4.92725e-05	9.90577e-05	NA	8.50877e-06	NA	0.00233723	NA	1.35792e-05	NA	0.000118629	NA	7.07113e-05	0.00216599	7.01211e-06	3.41042e-06	3.10461e-05	2.27657e-05	NA	4.39316e-05	NA	7.73819e-06	1.57826e-05	1.56491e-05	1.99184e-05	NA	NA	NA	0.000163582	2.17392e-05	NA	3.77907e-05	0.000660046	NA	0.000173576	1.35898e-05	2.836e-05	0.000304908	NA	3.43335e-05	1.4641e-05	NA	2.35193e-05	0.000362655	1.669e-05	8.4928e-05	3.90068e-05	7.15336e-05	1.88117e-05	NA	7.5239e-06	0.000130456	0.000818902	1.14382e-05	3.27237e-05	0.00113361	NA	0.000167994	NA	1.44896e-05	NA	NA	NA	NA	1.47721e-05	1.3809e-05	3.03723e-05	NA	9.23532e-05	0.000126741	NA	NA	NA	2.07234e-05	2.94948e-06	0.000103111	NA	0.000316696	3.27454e-05	0.000179806	NA	NA	NA	0.000155678	NA	NA	NA	2.85762e-05	0.000974808	6.87667e-06	NA	NA	NA	NA	NA	1.44514e-05	0.000203906	NA	8.30076e-06	0.000100789	4.11067e-05	1.5828e-05	NA	7.84799e-05	NA	NA	4.82508e-05	NA	6.59901e-05	NA	0.00214722	NA	NA	3.10988e-05	NA	NA	7.28494e-06	NA	NA	NA	NA	0.000222621	3.56972e-06	3.85995e-05	NA	NA	NA	0.000184073	NA	NA	NA	8.63889e-06	0.00075118	0.00058889	4.624e-05	NA	NA	0.000584681	NA	0.000220517	NA	5.05592e-05	3.79358e-05	1.52219e-05	NA	4.22633e-05	NA	NA	NA	NA	NA	NA	NA	NA	NA	NA	NA	8.53876e-06	NA	NA	6.21009e-06	NA	0.000600064	NA	NA	1.71588e-05	NA	1.26611e-05	8.58858e-05	NA	NA	0.000532729	NA	0.000572056	0.000717078	NA	3.97566e-05	9.70357e-05	3.55786e-06	0.000406636	0.000273804	8.85415e-05	0.000722012	NA	0.000383446	6.49066e-05	0.000251751	5.2823e-05	3.58065e-05	NA	0.00373766	NA	NA	6.88054e-05	NA	4.26889e-05	NA	NA	2.26994e-05	NA	NA	0.000108466	NA	0.000103261	6.80121e-06	0.000595807	5.01867e-05	1.74534e-05	NA	NA	NA	9.03603e-06	2.72135e-05	0.000369921	NA	NA	1.68535e-05	1.50212e-05	NA	NA	NA	NA	NA	0.00407018	NA	1.02236e-05	0.000117701	NA	0.00254736	5.43758e-06	0.000169938	0.000143735	9.33062e-06	NA	0.000142303	NA	0.00051188	NA	NA	9.65181e-06	NA	NA	2.45076e-05	NA	9.70019e-05	0.00117904	3.32863e-05	2.05918e-05	NA	NA	NA	6.03015e-05	0.000113802	2.08216e-05	0.0018905	NA	6.13899e-06	NA	NA	0.000955604	7.7527e-05	8.72983e-06	7.2801e-05	0.000567848	1.63089e-05	0.000116588	0.000143062	NA	0.000124231	NA	NA	0.000740151	7.55002e-05	7.57614e-05	NA	3.61475e-05	2.89409e-05	NA	NA	NA	1.38012e-05	1.35115e-05	1.08694e-05	NA	0.000811066	NA	NA	8.88027e-06	4.58878e-05	1.16283e-05	0.000292326	NA	0.00021729	NA	NA	8.97218e-06	1.63713e-05	NA	NA	NA	NA	4.38431e-05	NA	NA	1.58788e-05	NA	2.60052e-05	4.19222e-05	NA	9.82644e-05	0.000807486	2.99587e-05	NA	NA	NA	NA	NA	NA	NA	4.44144e-05	NA	0.000156534	NA	0.000234695	NA	1.0688e-05	NA	9.11826e-05	NA	0.000270646	3.74923e-05	4.16538e-06	6.90569e-06	8.48023e-06	0.000144088	0.000300622	5.07962e-05	8.09324e-05	2.46904e-05	NA	NA	NA	NA	2.946e-05	0.000329767	NA	NA	NA	0.000314278	NA	1.17923e-05	NA	4.61761e-05	NA	9.44623e-06	NA	NA	6.07852e-05	0.000135768	2.61189e-05	NA	NA	6.87957e-05	NA	NA	1.20139e-05	NA	NA	NA	3.76814e-05	2.8508e-05	NA	3.57194e-05	5.3123e-05	NA	0.000106357	0.000635618	0.000443878	0.00113956	NA	NA	1.41166e-05	0.000112549	6.51436e-05	NA	0.00037426	1.72004e-05	NA	1.21856e-05	NA	NA	NA	NA	NA	4.99013e-05	0.000864324	2.13788e-05	NA	0.00114648	NA	5.50966e-05	3.07815e-05	0.000316237	4.98771e-05	8.00908e-06	NA	NA	3.84926e-05	4.34097e-06	0.000248549	NA	6.90037e-06	NA	NA	2.83363e-05	0.000377912	2.93231e-05	NA	0.000604659	NA	NA	9.15261e-06	NA	NA	1.33625e-05	7.63564e-06	NA	0.000982015	NA	NA	0.00012233	NA	1.81553e-06	NA	NA	NA	0.000457176	NA	NA	3.86987e-05	NA	NA	NA	NA	NA	NA	3.139e-05	NA	NA	5.88696e-05	5.38679e-06	NA	NA	NA	0.000180488	1.54314e-05	NA	2.55814e-06	1.3527e-05	6.39439e-05	NA	NA	3.79523e-06	2.68411e-05	7.02421e-05	NA	0.000148577	NA	NA	1.18305e-05	NA	2.84093e-06	5.61995e-05	NA	NA	NA	NA	3.26535e-05	NA	NA	NA	NA	9.1855e-06	NA	NA	4.5379e-05	0.000296452	1.73126e-05	NA	0.000136392	3.26366e-05	NA	0.000112084	0.000252293	0.00845556	7.46827e-05	9.61699e-05	9.12407e-05	2.94716e-05	7.25785e-06	6.53226e-06	8.54892e-05	0.00010702	NA	NA	0.000180706	NA	NA	NA	0.00229833	8.65243e-05	3.26695e-05	NA	0.000330642	1.68661e-05	NA	5.98903e-06	1.4847e-05	3.61393e-05	1.97748e-05	7.75464e-06	NA	5.08011e-06	NA	NA	NA	5.12219e-05	NA	NA	3.39872e-05	1.74814e-05	0.000146458	0.000331726	2.17595e-05	1.58218e-05	NA	8.99298e-06	1.30099e-05	NA	NA	NA	NA	8.14887e-05	4.73835e-06	1.66136e-05	NA	0.000154101	NA	NA	3.111e-05	NA	7.27188e-05	NA	NA	NA	NA	NA	9.03119e-05	8.89768e-05	NA	NA	NA	0.000167239	0.000443873	NA	NA	NA	NA	NA	0.000112718	3.00656e-05	4.65031e-06	8.17693e-05	7.22834e-06	2.04675e-05	NA	1.63326e-05	NA	NA	NA	3.4929e-05	7.60613e-05	9.85595e-05	6.56854e-05	4.69917e-05	9.02974e-05	0.000311337	0.000116472	0.000246512	2.18437e-05	NA	4.50191e-06	NA	0.000956281	NA	4.02897e-05	NA	5.24119e-05	NA	NA	NA	0.000862147	1.41655e-05	2.43354e-05	2.17145e-05	1.28584e-05	NA	2.06987e-05	NA	3.85308e-05	0.000131143	NA	1.59088e-05	NA	3.05764e-06	NA	5.19378e-06	NA	NA	1.5815e-05	0.000168816	NA	NA	7.20996e-05	1.35686e-05	NA	NA	7.12434e-05	0.000263206	0.000222645	0.000530697	2.73151e-05	2.90836e-05	1.98918e-05	1.33547e-05	5.48547e-05	NA	8.03181e-06	NA	NA	1.93365e-05	NA	NA	NA	1.10711e-05	NA	8.12807e-05	1.33354e-05	NA	NA	NA	NA	NA	NA	NA	3.06664e-05	NA	0.000172768	8.77675e-05	0.000116037	NA	7.51664e-06	NA	NA	4.4145e-05	3.38246e-05	NA	NA	NA	NA	NA	NA	NA	0.00150942	NA	0.0034023	NA	NA	NA	1.43594e-05	NA	NA	0.000285085	NA	NA	NA	NA	0.00134467	NA	NA	NA	0.000337284	NA	NA	NA	1.4627e-05	NA	NA	5.53578e-06	5.91502e-05	1.67902e-05	1.53477e-05	NA	0.000211873	9.89706e-05	0.00128618	NA	4.20993e-06	NA	7.3991e-05	NA	NA	0.000224788	NA	NA	NA	NA	1.08858e-05	0.000204036	NA	1.20443e-05	1.89079e-05	NA	NA	NA	1.96476e-05	0.000169508	NA	NA	4.76738e-05	0.000421162	0.000373022	8.31866e-06	NA	NA	NA	4.11821e-05	NA	NA	3.04477e-05	NA	NA	1.11025e-05	5.7075e-06	0.0147208	6.3436e-06	NA	NA	NA	0.000488613	0.000142912	NA	0.000525763	0.000864808	NA	NA	3.73505e-06	1.12438e-05	5.3984e-05	NA	1.73208e-05	0.000112858	NA	NA	NA	NA	NA	0.000386842	NA	NA	6.94101e-06	NA	NA	1.30253e-05	NA	5.58947e-06	6.62126e-06	5.89615e-06	NA	1.61657e-05	1.37292e-05	3.98137e-05	NA	2.15481e-05	NA	NA	7.92829e-06	NA	6.05627e-05	NA	8.27464e-05	NA	4.8291e-05	4.37086e-05	3.90828e-05	0.000733234	NA	NA	2.1864e-05	NA	0.000182109	2.02135e-05	8.27416e-06	2.31623e-05	NA	8.46862e-05	0.000146231	NA	NA	0.000106701	NA	NA	2.01477e-05	NA	1.23423e-05	NA	0.000170988	NA	NA	NA	NA	NA	NA	5.32729e-06	NA	3.92361e-05	NA	NA	NA	NA	NA	2.53164e-05	0.000139855	3.47611e-05	0.000304734	8.65679e-05	0.00181441	4.20248e-05	NA	NA	NA	0.000969777	0.000358548	0.000632329	NA	6.50855e-05	NA	2.99016e-05	NA	NA	NA	2.63061e-05	NA	3.57233e-05	6.91247e-05	NA	NA	NA	0.000107808	NA	NA	NA	0.000392056	NA	0.000912794	NA	0.00103905	7.17416e-05	NA	0.00114769	NA	NA	NA	NA	NA	1.2693e-05	NA	5.03125e-05	0.000132372	0.000118228	NA	NA	NA	NA	NA	NA	5.96533e-05	3.8465e-05	NA	NA	0.000280189	NA	0.000484308	NA	7.26801e-05	NA	NA	NA	9.22807e-06	NA	NA	NA	NA	NA	NA	NA	NA	1.49641e-05	0.00342068	0.00149965	NA	NA	0.000186743	NA	0.00290686	0.000944913	NA	2.37767e-05	1.00161e-05	0.000430779	7.80591e-06	NA	0.000305348	NA	4.44792e-05	0.000167379	3.83412e-05	3.10137e-05	NA	9.88013e-06	5.41775e-05	6.33586e-05	NA	NA	0.00198556	NA	NA	NA	1.04224e-05	2.49386e-05	NA	NA	NA	NA	7.94329e-05	NA	1.46908e-05	NA	1.6469e-05	NA	9.65859e-06	NA	9.56813e-06	0.000143565	6.86796e-05	NA	NA	NA	1.04466e-05	2.47881e-05	NA	0.00029235	NA	2.92597e-05	NA	1.21449e-05	4.65636e-06	NA	NA	NA	7.58533e-06	1.08365e-05	NA	1.5145e-05	NA	NA	NA	5.52562e-06	0.000616462	NA	0.000505785	NA	NA	0.000201177	NA	NA	NA	NA	3.97097e-06	NA	NA	NA	0.000134646	3.53924e-05	NA	0.000591357	0.00107958	NA	0.000117613	0.000620042	NA	1.2887e-05	NA	NA	0.000272068	NA	5.68815e-05	NA	1.38312e-05	0.000593921	0.00120332	0.00528037	2.56598e-05	0.000322085	NA	NA	NA	NA	1.56297e-05	4.98675e-05	2.17073e-05	NA	NA	1.48098e-05	NA	2.89163e-05	NA	0.000365374	NA	6.55354e-06	7.98731e-06	6.35037e-06	2.82671e-05	6.40794e-05	8.695e-06	9.97349e-05	2.28353e-05	NA	NA	0.000350049	0.000122572	NA	NA	5.21458e-05	NA	NA	NA	1.68516e-05	NA	0.000142453	NA	NA	1.92881e-05	NA	2.91663e-05	7.00196e-05	0.00014952	2.05009e-05	NA	NA	NA	NA	0.000213595	4.64132e-06	NA	2.378e-05	4.72718e-05	6.7272e-05	2.32823e-05	1.75816e-05	NA	8.49716e-05	NA	NA	NA	NA	0.000155451	0.000100669	0.000122577	0.000152331	0.000183512	3.21674e-05	NA	0.000146415	NA	NA	NA	2.58011e-05	7.18577e-06	NA	2.323e-05	1.13787e-05	1.15384e-05	NA	NA	8.87253e-06	NA	NA	NA	6.43793e-05	4.51003e-05	NA	4.05073e-05	NA	2.87382e-06	NA	NA	5.24893e-05	2.38187e-05	0.000184092	NA	2.80746e-05	8.71774e-06	0.000120608	2.05729e-05	0.000120226	NA	0.000867323	NA	5.78199e-06	0.000356788	5.3626e-06	NA	NA	1.66127e-05	NA	NA	NA	0.000336669	1.21372e-05	1.1281e-05	0.00015516	NA	NA	1.60027e-05	NA	4.2851e-05	NA	7.5921e-05	3.02064e-06	NA	0.000120434	NA	NA	NA	9.06699e-05	NA	NA	NA	2.04104e-05	NA	NA	7.26994e-05	0.000179173	9.61892e-05	6.7896e-06	NA	NA	5.34809e-05	NA	NA	0.000178118	NA	1.55615e-05	NA	0.000532971	0.000202469	1.53782e-05	3.46842e-05	4.25782e-05	0.000114977	NA	NA	1.32348e-05	0.000231981	0.000196901	1.13816e-05	NA	NA	9.74808e-06	0.00120782	0.000662755	0.000925516	NA	0.000485469	NA	NA	NA	2.43949e-05	NA	NA	NA	1.48209e-05	0.00029132	0.000359482	NA	NA	0.00178331	NA	NA	NA	NA	6.72284e-05	9.8008e-06	NA	NA	NA	0.000172744	6.49936e-05	NA	5.13912e-05	NA	8.31914e-06	NA	0.000487065	NA	0.000100562	0.000459343	NA	7.94474e-05	0.000132416	0.00154348	NA	7.60661e-05	NA	NA	NA	0.000782816	9.81773e-06	NA	5.27747e-06	6.46308e-05	NA	0.000124299	NA	NA	0.000234221	0.00182772	NA	0.000178713	NA	NA	NA	6.93278e-05	NA	NA	NA	5.57641e-06	4.82692e-05	0.000278506	0.000206876	0.000538776	1.09148e-05	2.82816e-05	5.77038e-05	NA	0.00025371	5.99629e-06	1.51484e-05	NA	NA	NA	NA	1.39459e-05	7.06387e-06	NA	0.000807583	9.72534e-05	NA	0.000124449	NA	NA	NA	4.37701e-05	0.000498917	0.000165174	NA	NA	1.61555e-05	NA	NA	NA	NA	NA	NA	NA	9.81918e-05	7.92733e-05	1.50347e-05	3.13301e-05	NA	6.94729e-05	NA	1.74369e-05	4.12852e-05	1.14634e-05	NA	NA	NA	NA	NA	8.29496e-05	7.20415e-05	NA	NA	NA	6.47227e-06	NA	5.71959e-05	NA	NA	7.01937e-05	NA	3.21471e-05	NA	0.000168134	NA	NA	0.00291494	1.98057e-05	1.43256e-05	NA	NA	8.21756e-06	0.000152872	NA	5.35486e-05	0.0002616	7.16836e-06	NA	NA	0.000193249	NA	6.22702e-05	NA	5.63784e-05	NA	NA	2.12922e-05	7.99311e-06	0.000117309	NA	NA	NA	5.09317e-06	NA	0.00119045	3.67052e-05	0.000966149	0.000218775	0.000118426	1.8088e-05	NA	1.6142e-05	0.00161657	4.03642e-05	9.66487e-06	NA	6.41036e-05	NA	6.06836e-05	0.000389135	NA	NA	NA	9.56329e-06	NA	1.34936e-05	5.44919e-06	NA	NA	3.09024e-06	NA	3.28267e-06	8.38687e-05	NA	9.82644e-05	0.000468606	NA	NA	0.000120666	0.000129924	NA	0.000174505	NA	4.58535e-05	1.2544e-05	NA	NA	NA	NA	NA	NA	NA	7.64531e-06	7.56356e-06	0.000760129	6.3852e-05	1.24536e-05	5.25909e-06	NA	4.74261e-05	NA	NA	NA	9.75049e-06	NA	NA	NA	NA	3.56251e-06	NA	1.15775e-05	0.000107117	NA	NA	NA	3.42049e-05	8.58181e-05	9.47525e-06	4.73753e-05	NA	3.45043e-06	NA	3.1881e-05	1.02091e-05	0.000170258	2.41167e-05	0.000149404	9.28999e-05	7.55969e-06	0.000302586	NA	1.11417e-05	NA	0.000217953	NA	2.70723e-05	4.14182e-05	7.31009e-05	NA	0.000390895	5.06318e-06	NA	6.65174e-05	2.55248e-05	NA	NA	7.28832e-06	NA	6.98889e-06	NA	NA	1.3614e-05	NA	NA	NA	9.54926e-05	3.45996e-05	NA	NA	NA	NA	NA	4.7994e-06	NA	2.28963e-05	NA	NA	NA	NA	NA	NA	NA	NA	0.000306969	2.44021e-05	NA	NA	0.00014015	NA	NA	NA	NA	NA	NA	NA	NA	8.14355e-06	2.40132e-05	5.86423e-05	1.67699e-05	NA	NA	NA	0.00211805	3.09576e-05	NA	0.00111736	0.000390755	0.000338164	7.69223e-05	NA	3.08913e-05	NA	NA	0.00106681	NA	NA	NA	NA	NA	1.60278e-05	1.55514e-05	3.93536e-05	3.09416e-05	NA	7.66369e-05	NA	7.14175e-05	0.000102366	NA	0.000172076	NA	3.40365e-05	1.17575e-05	0.000109845	NA	NA	0.00014463	0.000368581	3.53503e-05	NA	8.42024e-06	0.000383901	NA	0.017166	NA	0.000145771	NA	5.01867e-06	6.53032e-06	8.8943e-06	1.37267e-05	NA	2.56066e-05	1.96026e-05	0.000132222	1.18542e-05	NA	1.74302e-05	0.000120613	3.98795e-06	NA	NA	0.000363168	2.69136e-06	NA	NA	1.66601e-05	6.18107e-05	NA	0.00016171	NA	NA	NA	0.000748713	NA	2.70955e-06	1.72328e-05	0.000164806	0.000294808	2.54857e-05	NA	5.58463e-05	NA	NA	2.74423e-05	0.00035123	4.87984e-05	2.27613e-05	NA	0.000969583	0.000174771	NA	7.48858e-06	NA	2.42962e-05	6.43212e-06	NA	1.1475e-05	NA	0.00298929	4.62531e-06	0.000108563	2.94692e-05	6.22315e-06	NA	2.08516e-05	NA	NA	NA	4.30401e-05	9.92996e-06	7.81607e-05	NA	7.94667e-06	NA	NA	8.82512e-06	3.50349e-05	NA	6.84716e-05	NA	NA	2.63956e-05	0.000205565	4.27794e-05	8.64227e-06	0.000122088	0.000334469	6.62465e-06	NA	NA	NA	0.000100267	NA	NA	3.26937e-05	0.000144349	NA	1.83217e-05	NA	9.89174e-06	NA	NA	3.43098e-05	NA	6.0495e-05	NA	NA	0.000227995	NA	NA	1.16327e-05	NA	NA	4.02239e-05	NA	9.34852e-05	NA	NA	NA	NA	NA	NA	NA	7.16545e-05	NA	0.00156442	0.00280809	5.13332e-05	NA	NA	1.66833e-05	NA	NA	6.79831e-05	3.57537e-06	NA	NA	NA	6.53758e-05	1.14319e-05	NA	NA	NA	NA	0.000398862	NA	0.000114934	NA	0.005321	1.65236e-05	0.000100194	NA	8.59584e-06	0.000102686	NA	NA	NA	NA	NA	3.76974e-05	NA	1.12902e-05	NA	NA	NA	NA	NA	0.000119287	5.06559e-05	5.48063e-05	NA	NA	1.02758e-05	5.35486e-06	4.53209e-06	3.16232e-05	4.86581e-05	NA	NA	0.000103266	7.23318e-05	NA	0.000157918	4.62414e-05	NA	NA	1.38569e-05	2.29751e-05	7.96651e-05	NA	NA	3.90547e-05	0.000871435	1.67215e-05	0.00200529	9.35384e-05	NA	5.9276e-05	0.000261595	NA	NA	NA	0.00065071	NA	NA	4.44816e-06	NA	NA	NA	NA	NA	NA	0.000193249	0.000546709	NA	NA	NA	NA	0.000122209	2.27865e-05	NA	6.06304e-05	6.91634e-06	1.51266e-05	NA	0.000997688	NA	NA	NA	NA	0.00032922	0.000101031	NA	0.000881013	NA	2.03519e-05	NA	0.000146037	NA	NA	NA	NA	NA	1.15393e-05	NA	NA	0.000113541	1.98043e-05	NA	1.06062e-05	1.89853e-05	0.00159325	NA	8.27319e-06	NA	1.14102e-05	0.000218417	NA	6.44712e-06	3.37177e-05	0.000195199	2.05855e-05	1.3049e-05	NA	NA	NA	6.79831e-05	0.000320416	3.67406e-05	0.000826642	NA	8.91219e-05	8.2195e-05	NA	3.19778e-05	NA	NA	NA	NA	0.000169987	NA	5.78635e-05	9.52508e-06	9.87191e-05	1.3169e-05	0.000145104	0.00071016	0.000352086	NA	7.73964e-06	NA	NA	NA	0.000125866	NA	NA	6.89263e-06	NA	NA	NA	NA	4.33013e-05	NA	NA	NA	4.39655e-05	0.000688586	1.85553e-05	NA	NA	NA	0.00127133	NA	2.52104e-05	4.79645e-05	0.000215138	3.18346e-05	NA	NA	9.65036e-06	NA	2.15742e-05	3.05711e-05	NA	NA	0.000251698	1.01496e-05	6.98986e-06	0.000236035	6.42584e-06	0.000141621	NA	NA	NA	NA	2.69596e-05	1.8327e-05	0.000683217	9.82402e-05	2.5462e-05	8.606e-05	2.55902e-05	NA	0.000162876	6.92746e-06	NA	NA	3.74381e-05	7.15772e-06	0.00200786	NA	NA	1.26524e-05	NA	1.19698e-05	NA	3.94451e-05	NA	NA	NA	1.67684e-05	NA	NA	NA	NA	7.11563e-06	0.000584391	NA	NA	1.11301e-05	7.75996e-05	NA	2.69059e-05	0.00376974	NA	1.53593e-05	3.7084e-05	NA	NA	1.63964e-05	6.94488e-06	NA	8.70419e-05	0.000502157	NA	3.96013e-05	NA	7.12966e-05	NA	1.81538e-05	NA	NA	NA	6.97438e-05	NA	0.000325534	NA	3.08918e-06	0.000172792	0.000266906	NA	NA	NA	NA	0.000260971	1.47667e-05	NA	NA	NA	1.73271e-05	1.88547e-05	NA	NA	NA	1.27235e-05	0.000253018	7.12724e-06	1.36372e-05	NA	NA	0.000111944	1.02197e-05	NA	NA	NA	NA	2.48626e-05	2.55176e-05	NA	NA	NA	NA	NA	0.000233137	NA	NA	NA	7.63564e-05	NA	NA	NA	1.54382e-05	0.00858133	NA	1.90661e-05	0.000215278	NA	6.85055e-05	1.05574e-05	NA	1.83062e-05	5.81731e-05	NA	NA	1.53903e-05	9.50283e-05	NA	NA	NA	NA	NA	2.58876e-05	NA	NA	NA	NA	0.000167795	NA	1.78694e-05	NA	6.37891e-05	NA	NA	0.00157424	5.54207e-06	NA	NA	NA	0.000188712	6.84716e-06	0.00017672	NA	NA	NA	4.40042e-06	NA	0.00010331	NA	NA	9.29047e-06	NA	0.000388051	NA	0.000435176	NA	4.29139e-05	NA	NA	NA	NA	NA	0.000142332	NA	NA	NA	0.000202425	NA	7.60274e-05	NA	0.000838009	0.00172309	2.48839e-05	0.000150333	NA	NA	1.37727e-05	4.08179e-05	5.66445e-05	0.000163273	9.23194e-06	4.1291e-05	3.53851e-05	0.000206929	0.000117875	2.01395e-05	NA	0.000104524	8.67952e-06	2.59849e-05	8.23691e-06	NA	NA	NA	1.8029e-05	NA	4.82983e-06	6.79347e-05	NA	NA	NA	NA	4.21409e-05	0.000618397	5.58754e-05	9.58119e-06	NA	NA	0.000129755	0.000202256	2.84306e-05	NA	4.27891e-05	2.91194e-05	NA	9.50476e-05	NA	0.000720802	0.000370047	NA	NA	0.00112022	NA	NA	6.76058e-06	NA	0.000216047	0.000219922	NA	0.000119732	NA	NA	NA	6.38133e-05	NA	0.000306886	NA	NA	4.06326e-05	0.000198091	NA	NA	NA	5.99387e-05	NA	1.63814e-05	7.24672e-06	NA	NA	1.98594e-05	4.12184e-05	4.35229e-05	0.000156196	7.69223e-06	0.000454607	NA	NA	4.62081e-05	NA	NA	NA	NA	NA	NA	0.000165677	7.72029e-05	4.44966e-05	0.000349416	NA	NA	NA	NA	NA	0.000227371	NA	NA	NA	NA	4.64422e-05	1.92049e-05	NA	NA	NA	NA	NA	NA	NA	NA	NA	NA	NA	1.54991e-05	NA	0.000244747	5.47434e-05	0.000435287	4.12078e-05	NA	NA	NA	NA	NA	0.00181499	NA	4.83873e-05	0.000167558	NA	NA	NA	NA	NA	1.83792e-05	NA	0.000165498	NA	NA	4.31369e-05	NA	NA	7.27623e-05	0.000104814	NA	5.27747e-06	NA	0.000410317	0.000529246	1.67258e-05	2.52559e-05	1.1207e-05	9.78581e-05	6.48872e-05	NA	5.23828e-05	NA	NA	NA	NA	NA	8.22095e-05	NA	0.00010331	NA	4.92193e-06	NA	0.000123051	NA	6.47421e-06	NA	0.000228092	NA	NA	0.000761919	0.000133407	1.15969e-05	0.000341981	NA	2.67951e-05	0.000124836	NA	NA	4.68021e-05	NA	NA	0.000480341	2.19409e-05	0.000364585	0.000224372	9.08682e-06	NA	NA	2.1954e-05	NA	1.39836e-05	7.44602e-05	NA	NA	NA	NA	NA	NA	NA	NA	0.00324625	NA	1.09081e-05	6.11819e-06	5.41339e-05	NA	1.91779e-05	8.28335e-06	NA	NA	1.13792e-05	0.000233529	NA	0.00271086	NA	NA	0.00039402	NA	1.41781e-05	3.6847e-05	NA	NA	NA	NA	NA	NA	5.63784e-05	NA	1.93002e-05	9.92125e-05	2.65653e-05	1.08345e-05	0.000351331	2.61701e-05	NA	1.43711e-05	3.59177e-05	0.000193926	2.52675e-05	NA	0.000607949	NA	NA	NA	NA	NA	1.44581e-05	NA	6.88441e-06	NA	1.92557e-05	1.39183e-05	2.008e-05	NA	NA	NA	NA	1.31032e-06	NA	0.000123046	0.000414269	NA	0.000430909	5.88116e-05	NA	NA	4.86243e-05	4.60204e-05	NA	NA	NA	4.46243e-05	NA	0.00242797	NA	NA	NA	5.19959e-06	0.00128028	NA	7.36233e-06	0.000209222	NA	NA	NA	5.11735e-06	NA	NA	NA	NA	0.000695165	3.2134e-05	NA	1.66842e-05	3.23028e-05	1.03968e-05	NA	3.29443e-05	9.66874e-06	NA	0.000232566	0.00012499	6.84523e-06	NA	NA	NA	NA	NA	NA	4.16794e-05	5.46709e-05	NA	7.34298e-06	NA	NA	NA	NA	NA	NA	0.000166896	3.6386e-05	NA	NA	NA	1.92615e-05	9.24113e-06	NA	1.70074e-05	0.000300675	NA	NA	1.38801e-05	NA	3.54461e-05	6.38762e-06	8.43427e-06	0.000447235	NA	0.000386266	NA	NA	NA	NA	NA	8.22046e-05	6.00644e-05	1.56805e-05	NA	NA	NA	NA	NA	8.59003e-06	NA	2.43092e-05	NA	4.40047e-05	NA	NA	1.9083e-05	NA	NA	1.14131e-05	0.000272963	NA	0.000115998	NA	6.89312e-06	0.000284591	NA	NA	NA	3.43214e-06	NA	6.183e-05	2.56003e-05	NA	2.89163e-05	0.00019024	0.002601	0.00213406	4.8663e-05	NA	0.00024778	3.71222e-05	0.000266737	2.06571e-05	NA	0.000283721	NA	1.32624e-05	3.65543e-05	NA	2.56095e-05	6.66431e-06	1.17468e-05	NA	NA	NA	NA	0.000527795	NA	1.31869e-05	2.55669e-05	0.000415532	3.09407e-05	NA	7.7972e-06	2.43866e-05	1.59079e-05	0.000136508	NA	NA	NA	NA	NA	NA	NA	0.00108587	1.02729e-05	NA	NA	3.20049e-05	NA	4.43554e-05	6.54677e-05	2.09449e-05	4.35079e-05	NA	4.69075e-06	NA	0.000652984	1.68661e-05	0.000851989	1.00272e-05	1.31985e-05	NA	4.60097e-05	NA	0.000671994	0.000465593	0.000361233	NA	NA	1.03866e-05	NA	NA	7.35749e-06	3.26197e-05	2.95267e-05	5.01819e-05	1.01167e-05	7.91523e-05	1.62441e-05	NA	1.44248e-05	0.000436245	NA	NA	NA	NA	9.31611e-05	NA	NA	NA	6.13173e-05	1.17057e-05	5.46709e-05	NA	0.00379924	0.000226805	NA	NA	NA	3.89642e-05	NA	NA	NA	NA	NA	NA	NA	2.53285e-05	8.44201e-05	0.000355578	0.000185248	0.000136619	0.00944768	0.000126055	NA	NA	NA	2.30491e-05	NA	NA	NA	NA	2.3067e-05	0.000180648	8.041e-06	NA	0.000903651	0.000793216	NA	2.26355e-05	5.89277e-05	0.000239256	NA	NA	NA	NA	NA	NA	NA	0.000954491	NA	NA	0.000388283	0.000217174	NA	0.00016989	NA	0.00171859	NA	7.08177e-06	NA	NA	5.42162e-05	2.3365e-05	9.88836e-05	NA	7.65402e-05	NA	0.00021655	3.91282e-06	0.000146981	NA	3.1913e-05	7.96602e-05	2.87963e-06	6.35037e-05	3.55056e-05	NA	0.000151682	1.30007e-05	NA	4.11754e-05	NA	0.00013227	0.000186864	0.000446606	0.000279053	3.41091e-05	4.65525e-05	NA	NA	0.00378096	4.57887e-05	0.000133673	NA	NA	NA	NA	5.71282e-06	2.97062e-05	9.51927e-05	NA	8.34333e-05	NA	NA	0.000657531	0.00088972	0.000279594	NA	NA	1.44073e-05	7.54325e-05	7.51616e-05	NA	NA	NA	2.96646e-05	NA	2.3542e-05	0.00172913	NA	0.000153366	NA	NA	7.69369e-05	NA	NA	NA	NA	NA	NA	0.000303292	NA	0.00110716	NA	5.52272e-06	NA	1.71844e-05	NA	NA	4.6656e-05	7.21431e-05	0.00011624	0.000127719	NA	NA	1.20748e-05	8.84544e-05	NA	NA	0.000341328	NA	9.4501e-05	0.000113342	3.56231e-05	4.69293e-05	0.000568573	7.83348e-06	NA	1.98788e-05	8.71193e-06	NA	1.84847e-05	NA	NA	5.18459e-05	NA	NA	NA	NA	NA	6.33344e-05	NA	4.44855e-05	NA	0.00184232	NA	2.07205e-05	NA	6.10125e-05	1.24328e-05	3.51844e-05	8.89139e-06	0.000435306	NA	NA	0.000998946	NA	NA	NA	0.000117173	8.59777e-05	1.06851e-05	6.74364e-05	2.17247e-05	NA	0.000495869	NA	NA	1.369e-05	5.76845e-05	2.17992e-05	NA	NA	1.91982e-05	NA	8.65195e-05	NA	0.00113894	NA	NA	3.15913e-05	1.75811e-05	1.77731e-05	0.000317504	NA	NA	0.000204322	5.20152e-05	NA	NA	0.000124497	NA	NA	1.69982e-05	NA	2.65503e-05	0.000230622	NA	NA	NA	1.81359e-05	NA	4.67131e-05	5.23538e-05	NA	NA	1.97569e-05	NA	7.59114e-05	0.000125808	NA	NA	1.58029e-05	NA	NA	NA	NA	1.69034e-05	0.000116278	4.25211e-06	NA	NA	5.52707e-05	9.05538e-05	0.000523587	NA	0.000154928	NA	NA	NA	1.91121e-05	NA	NA	2.74438e-05	NA	0.000370821	4.90887e-05	8.75111e-06	0.000209377	NA	2.3753e-05	5.65477e-06	0.000617526	NA	NA	NA	0.000591841	NA	8.09083e-05	NA	NA	NA	NA	NA	3.34478e-06	NA	NA	NA	NA	NA	NA	4.4531e-05	0.000735604	NA	3.42764e-05	0.000110566	7.9936e-05	4.91467e-05	NA	NA	1.37964e-05	0.00032804	NA	1.27902e-05	0.000413761	NA	0.00304666	7.32073e-06	NA	NA	0.00100301	NA	NA	4.27044e-06	NA	9.39302e-06	NA	NA	0.000458806	NA	NA	3.68184e-05	NA	NA	NA	NA	9.54878e-05	NA	3.60662e-05	1.3319e-05	0.0016068	NA	0.000357813	0.000122809	4.09282e-05	NA	0.000251321	NA	NA	NA	1.44214e-05	1.56094e-05	0.000246517	NA	2.2504e-05	2.07258e-05	0.00081363	NA	NA	NA	NA	NA	NA	NA	NA	NA	4.58124e-06	0.00013408	NA	NA	NA	NA	NA	1.56258e-05	NA	NA	NA	0.000237394	NA	NA	1.08873e-05	NA	7.47891e-05	7.94522e-06	3.28141e-05	1.45496e-05	5.1754e-05	NA	NA	NA	NA	NA	NA	0.000117202	0.000107513	NA	NA	0.000303718	2.63046e-05	NA	4.91661e-05	NA	0.000645921	NA	1.55281e-05	1.82801e-05	0.000607271	NA	NA	NA	0.000251016	0.000410951	0.000192374	NA	NA	NA	NA	NA	NA	NA	NA	NA	NA	NA	2.87692e-05	NA	NA	NA	0.000125145	0.000456213	NA	NA	NA	0.000120859	NA	3.88757e-05	7.24043e-06	NA	0.000430827	NA	0.000866404	NA	1.71472e-05	NA	NA	9.21114e-05	5.70702e-06	0.000115901	NA	5.32342e-05	2.21204e-05	7.32944e-05	9.25613e-05	0.000696181	NA	NA	NA	2.99214e-06	4.44526e-05	6.00354e-05	NA	NA	NA	3.33119e-05	NA	NA	NA	0.000386169	1.39449e-05	0.00011831	0.00282511	9.96962e-05	2.2014e-05	NA	7.3841e-06	NA	NA	NA	NA	1.49888e-05	2.52186e-05	2.37375e-05	NA	7.24624e-06	2.80809e-05	NA	3.74879e-05	NA	NA	3.27126e-05	NA	1.41868e-05	NA	5.92905e-05	NA	0.000212163	3.46194e-05	NA	3.45498e-05	2.44345e-05	NA	0.000120792	6.07707e-05	9.18357e-06	NA	NA	3.10819e-05	8.57939e-06	NA	NA	NA	NA	1.24226e-05	NA	0.000202087	0.000626572	1.66876e-05	NA	NA	NA	0.000118528	NA	NA	NA	NA	NA	NA	0.00100939	NA	NA	0.000224217	5.29053e-05	NA	0.000265997	NA	0.000176401	NA	NA	NA	NA	NA	0.000131274	NA	3.41768e-05	NA	NA	8.99685e-05	1.76725e-05	2.25311e-05	0.000285757	0.000100959	1.07034e-05	NA	NA	0.00055619	0.000633103	2.69262e-05	NA	NA	1.15824e-05	0.00118625	0.0014862	NA	NA	8.7782e-05	NA	NA	NA	NA	NA	NA	NA	NA	NA	NA	0.000205047	NA	NA	6.51629e-06	NA	0.000108171	NA	NA	1.39957e-05	4.471e-06	0.000123588	0.000104064	NA	NA	8.57455e-05	NA	1.31192e-05	1.71786e-05	NA	3.52192e-05	NA	NA	7.56937e-06	5.12074e-05	NA	NA	NA	0.000781171	0.000161652	NA	7.99843e-05	NA	5.71476e-05	1.77107e-05	NA	4.32423e-05	NA	NA	NA	NA	NA	NA	7.65208e-06	NA	NA	1.68327e-05	2.12158e-05	NA	0.000322487	5.66832e-06	NA	NA	0.000186999	NA	NA	0.000126906	0.000741603	0.0004016	NA	4.7964e-05	NA	8.11646e-05	0.000101868	NA	0.000221905	3.04724e-05	2.9355e-06	NA	1.30258e-05	NA	NA	0.000909504	NA	NA	NA	NA	NA	NA	1.39908e-05	0.000694729	0.000119021	0.00315666	NA	0.000259321	8.62002e-06	NA	6.95068e-05	NA	NA	0.000134578	1.57192e-05	0.000116486	NA	4.09978e-06	NA	9.71083e-05	3.60077e-05	6.4684e-05	NA	NA	NA	0.000285298	3.07061e-05	NA	NA	8.37622e-06	3.56396e-05	NA	NA	4.24543e-05	3.54364e-05	NA	NA	NA	0.000971712	NA	NA	9.7326e-06	NA	NA	5.64365e-06	NA	NA	NA	3.22327e-05	NA	NA	0.000139904	NA	3.38508e-05	NA	0.000379862	NA	NA	2.33297e-05	6.52693e-05	0.000207863	1.74669e-05	NA	NA	0.000206527	0.000791668	NA	2.46009e-05	0.000559382	NA	0.000121043	NA	6.44809e-05	1.81248e-05	1.40571e-05	NA	0.000146105	0.000104335	0.000239784	1.76507e-06	0.000156491	0.000708612	0.00412107	NA	2.69011e-05	0.00102381	5.8086e-06	NA	NA	0.000143014	1.96098e-05	2.69325e-05	0.00181867	NA	NA	NA	0.000586858	1.14377e-05	NA	NA	1.92499e-05	4.67344e-05	1.30679e-05	NA	0.000709677	NA	0.000322598	2.65731e-05	NA	NA	NA	0.000521507	NA	1.33291e-05	6.20332e-06	NA	4.89387e-06	NA	NA	NA	NA	NA	NA	0.000102037	NA	NA	NA	NA	4.73279e-05	NA	9.11971e-05	NA	3.27295e-06	0.000308628	NA	NA	NA	7.14514e-06	7.01502e-06	2.48679e-05	NA	NA	NA	NA	5.12993e-05	3.92192e-06	NA	NA	0.000612447	NA	3.1153e-05	NA	1.35216e-05	3.2121e-05	0.000232039	NA	1.45229e-05	4.32327e-05	6.22944e-05	0.000942398	7.52825e-06	0.000146337	0.000113744	3.40501e-05	NA	NA	1.03368e-05	NA	1.30505e-05	NA	2.53541e-05	NA	0.000217881	NA	NA	NA	NA	6.98067e-05	NA	NA	3.4365e-06	1.64463e-05	0.000388457	3.71338e-06	0.00253986	2.86081e-05	9.79693e-05	NA	NA	NA	1.29576e-05	9.23484e-06	2.28469e-05	0.000117043	NA	1.12917e-05	7.51374e-05	7.92684e-06	6.82685e-06	NA	NA	2.38439e-05	0.00277031	NA	NA	0.000285302	2.0363e-05	1.4922e-05	NA	NA	1.57013e-05	NA	1.76551e-05	NA	0.000228111	1.77214e-05	NA	0.00175835	NA	NA	NA	NA	NA	1.33286e-05	0.00331943	0.000276605	NA	NA	7.11853e-06	3.77622e-05	7.11079e-05	NA	NA	NA	0.000649356	0.000200839	NA	NA	NA	6.60675e-06	NA	1.50028e-05	NA	4.15788e-05	2.46237e-05	NA	NA	0.000105501	0.000861712	4.68432e-05	0.000432849	9.03071e-05	NA	NA	NA	0.000513525	0.000109893	NA	0.000120013	NA	1.53313e-05	NA	NA	NA	NA	9.48057e-05	0.000478847	0.000269528	3.40196e-05	2.33568e-05	NA	NA	NA	NA	NA	5.12026e-05	NA	NA	NA	7.51035e-06	NA	NA	NA	0.000211012	NA	NA	NA	NA	5.83762e-05	5.51788e-05	NA	1.90739e-05	2.61348e-05	NA	2.34642e-05	NA	4.14791e-05	5.37228e-06	NA	NA	NA	4.57297e-06	0.000162673	1.9753e-05	NA	0.000312067	NA	6.0195e-05	2.4092e-05	NA	6.20284e-05	2.65325e-05	NA	1.22315e-05	NA	NA	NA	NA	NA	NA	4.34721e-05	NA	5.54981e-05	0.000112892	4.6744e-05	NA	0.000235541	0.0073396	2.34521e-05	0.000109787	4.06607e-06	NA	3.41178e-05	1.34109e-05	NA	NA	NA	NA	NA	4.23025e-05	0.000598613	0.000144209	NA	1.7421e-05	NA	NA	4.90113e-05	4.23857e-05	4.62453e-05	5.70653e-05	1.40562e-06	1.17701e-05	0.000209938	NA	NA	3.09619e-05	1.27748e-05	4.60228e-06	1.29063e-05	3.43306e-05	NA	0.000116162	NA	4.21902e-05	NA	NA	3.52947e-06	NA	2.73906e-05	NA	NA	6.31361e-06	9.93141e-05	NA	3.91901e-05	2.42406e-05	0.000262417	2.35803e-05	NA	NA	8.42315e-06	NA	9.88932e-06	NA	NA	3.39896e-05	NA	0.000393923	8.01198e-06	NA	1.42105e-05	NA	NA	NA	NA	NA	NA	0.00013096	NA	2.47243e-05	NA	0.000107649	0.000106231	NA	NA	0.000195561	4.47341e-05	2.19695e-05	0.000106541	9.97688e-06	NA	0.00401726	0.000137103	0.00127482	7.89008e-06	NA	0.00078301	NA	NA	NA	NA	3.07743e-05	0.000126282	0.000166809	NA	NA	NA	3.00661e-05	0.000131124	NA	NA	9.34271e-05	6.96906e-05	NA	NA	0.000427015	NA	NA	NA	NA	NA	NA	2.44074e-05	NA	NA	1.91246e-05	0.00013615	9.73889e-06	1.64772e-05	6.81911e-05	1.46332e-05	NA	0.000271642	0.00011535	1.16791e-05	NA	4.61732e-05	9.53427e-05	1.71148e-05	1.90811e-05	NA	0.000345725	3.484e-05	NA	5.2378e-05	4.98191e-06	0.000407864	NA	1.57405e-05	6.08045e-05	8.4067e-05	4.1869e-05	3.18883e-06	NA	3.03316e-05	NA	NA	NA	NA	4.27489e-05	8.66646e-06	NA	NA	1.52964e-05	NA	6.96906e-05	0.000967455	NA	1.5816e-05	NA	NA	0.000308512	NA	NA	1.12036e-05	NA	NA	1.88412e-05	NA	NA	1.9888e-05	0.000162842	0.000112297	NA	NA	5.5024e-06	NA	NA	6.93617e-05	2.06363e-05	1.14605e-05	6.44228e-05	1.14368e-05	NA	0.000180672	2.47252e-05	1.47851e-05	NA	0.00247223	0.0120076	0.0002405	9.51685e-06	1.62465e-06	NA	3.20213e-05	0.000227308	NA	6.45341e-06	NA	NA	6.94197e-06	NA	7.13353e-05	0.000658982	7.3396e-05	NA	NA	0.000884399	0.000105037	7.53406e-05	3.27135e-05	0.000423644	NA	0.000102299	NA	NA	NA	1.25866e-05	NA	NA	NA	NA	1.46047e-05	8.13871e-05	0.000605337	0.000117507	2.39329e-05	NA	NA	NA	3.07539e-05	NA	1.45781e-05	NA	NA	3.26806e-05	3.32877e-05	1.57584e-05	7.99311e-05	NA	0.000642922	NA	NA	2.16889e-05	1.79023e-05	1.11678e-05	NA	6.7896e-05	NA	3.59226e-05	NA	NA	0.000110411	0.00021893	7.84896e-06	NA	0.00060969	0.000402795	9.29724e-06	NA	0.000407303	0.00045944	0.000266563	NA	2.67298e-05	2.08593e-05	NA	3.08681e-05	0.000129228	1.4327e-05	2.93182e-05	0.000139323	8.13194e-05	NA	NA	NA	NA	1.3689e-05	2.20111e-05	1.08829e-05	8.65679e-05	9.52218e-05	NA	NA	3.33782e-05	NA	NA	NA	NA	2.36915e-05	NA	5.04479e-06	NA	NA	3.48342e-05	0.000170935	0.000204177	NA	NA	4.53224e-05	7.28687e-06	NA	9.43897e-05	2.82826e-05	2.1358e-05	NA	NA	NA	9.09553e-06	0.000321892	0.000122562	2.46387e-05	2.17431e-05	NA	7.10644e-05	5.4874e-06	0.000262437	NA	1.195e-05	NA	NA	6.31651e-06	0.0016215	8.8614e-06	0.00234579	NA	NA	NA	NA	1.84213e-05	NA	0.00038704	3.99946e-05	0.00164322	3.89009e-06	0.000123007	NA	2.00476e-05	NA	1.02154e-05	5.60011e-06	NA	4.61998e-05	NA	NA	NA	0.000134999	NA	1.63466e-05	NA	NA	2.40727e-05	0.000267946	NA	6.2367e-06	NA	2.94846e-05	NA	NA	3.89686e-05	0.000357484	NA	2.04917e-05	NA	NA	NA	NA	NA	NA	1.01065e-05	NA	4.34174e-05	0.000383417	NA	NA	NA	NA	7.82768e-06	1.42003e-05	0.000766466	NA	7.13063e-05	NA	NA	NA	NA	NA	NA	NA	7.44553e-06	0.000111349	NA	9.30837e-05	5.23683e-06	0.000151078	NA	NA	NA	0.000285264	0.000665512	7.87508e-05	NA	6.80169e-05	0.000169416	NA	NA	NA	0.000169397	7.00147e-06	NA	7.69078e-06	4.44139e-06	NA	2.37699e-06	2.62543e-05	1.03508e-05	5.09075e-05	NA	NA	0.00184339	NA	3.9387e-05	5.37131e-05	0.00322308	NA	NA	3.36597e-05	0.000174364	3.96787e-05	3.07815e-05	0.000338155	3.66665e-05	5.3181e-05	NA	NA	5.76265e-05	2.1284e-05	0.000928612	0.00148775	NA	NA	9.87917e-05	7.00196e-05	NA	0.000167089	NA	0.000165575	2.01705e-05	6.6914e-06	0.000238216	NA	NA	3.69374e-05	5.08833e-06	7.77302e-06	NA	NA	NA	0.000326777	6.06546e-06	NA	NA	1.3019e-05	NA	NA	NA	NA	1.91377e-05	NA	NA	NA	3.10456e-05	1.94362e-05	NA	0.000126301	7.36959e-06	NA	5.87294e-06	5.91695e-06	9.02635e-06	NA	3.8155e-06	NA	NA	NA	NA	0.000538824	NA	NA	NA	0.000147619	9.93141e-06	5.27553e-05	5.61559e-05	NA	NA	2.41085e-06	2.37941e-05	0.000130819	NA	NA	2.82361e-05	1.52843e-05	0.000531375	0.00017732	NA	NA	0.00100707	0.000203993	NA	2.57159e-05	1.78689e-05	3.93933e-05	0.000323793	5.92615e-06	2.46677e-06	NA	5.06608e-05	NA	NA	1.1341e-05	1.19635e-05	0.000100093	0.00207519	4.01557e-05	NA	NA	NA	NA	0.000175375	7.9133e-06	NA	NA	NA	2.15926e-05	NA	NA	NA	1.35773e-05	NA	2.49004e-05	9.06892e-05	NA	NA	3.83286e-06	6.2575e-06	NA	0.000135395	3.79741e-05	NA	NA	NA	5.96871e-06	NA	NA	NA	0.00011563	NA	3.76843e-05	1.16341e-05	NA	NA	NA	0.000387572	0.0023483	0.00017064	NA	0.000307544	2.40132e-05	2.94938e-05	0.000125019	5.09607e-05	0.000157874	7.32992e-06	NA	NA	NA	2.66993e-05	NA	5.91889e-05	1.5697e-05	NA	5.43274e-05	NA	NA	6.42922e-06	0.000468737	NA	NA	NA	8.87205e-06	NA	0.000425516	4.78837e-05	NA	NA	NA	NA	4.31378e-06	1.37471e-05	NA	NA	NA	0.000395636	0.000133088	NA	2.43479e-06	3.89681e-05	2.65644e-05	1.63021e-05	NA	NA	NA	1.58609e-05	0.000287798	NA	NA	NA	NA	NA	6.92311e-05	NA	NA	NA	NA	0.000214538	1.67094e-05	2.998e-05	0.000363531	4.45992e-05	NA	NA	NA	NA	0.00015414	NA	NA	1.36484e-05	1.01694e-05	2.57822e-05	7.75028e-05	5.36841e-05	NA	8.62486e-06	2.99863e-05	0.000324378	6.05337e-06	NA	4.24282e-05	2.72609e-05	8.73757e-06	7.68885e-05	NA	NA	NA	NA	2.87145e-05	NA	NA	NA	NA	0.000252249	2.99539e-06	NA	NA	NA	0.000203412	NA	NA	2.79135e-05	4.3563e-06	6.629e-05	NA	0.00200031	9.20582e-05	4.21365e-05	NA	1.18552e-05	0.000520249	NA	0.000162068	9.65955e-05	2.28126e-05	NA	NA	NA	NA	1.03798e-05	NA	0.000117938	0.000141751	0.000181615	NA	NA	0.000177489	NA	0.000158619	3.5834e-05	0.000228348	3.49285e-05	NA	NA	0.000262408	4.30701e-05	0.000954878	NA	NA	0.000508978	8.46765e-05	4.52624e-05	NA	7.07306e-05	NA	0.000425772	7.20367e-06	0.000187778	8.42895e-05	1.91063e-05	0.000181054	9.5899e-05	3.72359e-05	7.56356e-05	2.7481e-05	0.000207601	NA	NA	NA	NA	1.32904e-05	0.00011505	NA	8.97073e-05	5.57544e-05	NA	NA	0.000179158	4.28133e-05	NA	0.000170446	NA	3.29027e-05	0.00128797	NA	NA	NA	NA	NA	3.12251e-05	7.00244e-05	NA	3.87098e-05	NA	0.000194758	NA	5.32149e-05	0.00118465	NA	NA	NA	NA	NA	3.82256e-05	NA	0.00099435	1.97008e-05	NA	NA	NA	1.38211e-05	NA	4.64441e-05	NA	NA	NA	4.87791e-06	NA	NA	NA	NA	NA	NA	NA	NA	NA	NA	NA	NA	0.000380868	0.000166257	3.21263e-06	NA	NA	0.000150521	NA	0.000160182	NA	NA	NA	1.04301e-05	6.82056e-05	8.99249e-06	NA	NA	0.000425467	NA	NA	NA	NA	NA	NA	NA	6.10899e-05	1.34346e-05	NA	0.000603402	NA	NA	0.000165169	0.00119727	6.09593e-06	0.00577571	NA	NA	NA	0.000163456	NA	2.79861e-05	6.25943e-06	4.83428e-06	NA	1.47769e-06	NA	NA	0.000181538	NA	NA	0.000128072	0.00468732	NA	4.74256e-05	2.58722e-05	NA	3.74231e-05	0.00109032	NA	NA	NA	2.84843e-05	NA	4.1439e-05	3.8778e-05	NA	8.41492e-05	NA	NA	NA	0.00187101	0.000196282	0.000309465	NA	NA	NA	NA	NA	1.69251e-05	NA	1.69285e-05	6.59853e-05	3.88656e-05	NA	5.29004e-05	1.47295e-05	2.47151e-05	NA	NA	1.24773e-05	NA	1.32643e-05	5.43952e-05	0.000116211	2.25078e-05	NA	3.46591e-05	NA	NA	NA	NA	NA	NA	NA	NA	0.000387209	NA	NA	NA	1.99828e-05	NA	NA	0.000203664	4.71871e-06	3.70332e-05	1.93873e-05	7.42377e-05	0.00963924	9.0786e-05	1.34026e-05	4.35089e-05	2.23037e-05	0.000207563	NA	NA	NA	NA	5.5856e-06	0.000389135	3.85134e-05	NA	7.74835e-05	2.55989e-05	NA	NA	NA	8.42073e-05	NA	NA	0.000433342	0.000129058	0.000591067	NA	NA	3.96211e-05	0.000214572	NA	NA	2.14548e-05	0.00160844	NA	3.71643e-05	5.95614e-06	NA	8.07583e-05	7.06339e-05	0.000236069	NA	NA	NA	NA	0.000816871	0.000315801	NA	NA	3.54393e-05	3.70922e-05	NA	NA	NA	NA	0.000108587	1.21391e-05	1.69039e-05	NA	3.52608e-05	2.14025e-05	NA	3.9551e-06	NA	NA	NA	0.000110077	NA	NA	0.000107054	NA	NA	5.01577e-05	NA	6.11335e-05	1.2115e-05	NA	3.44927e-05	2.51311e-05	NA	4.39152e-05	0.000102168	1.12607e-05	2.75904e-05	NA	3.72906e-05	NA	NA	2.57938e-05	NA	0.000218388	NA	1.54203e-05	5.88309e-05	NA	NA	NA	NA	NA	NA	NA	1.07828e-05	1.70572e-05	NA	NA	0.000387388	2.36122e-05	0.000690763	1.39168e-05	NA	1.92049e-06	NA	9.95656e-06	NA	NA	NA	1.97666e-06	1.60568e-05	NA	2.58896e-05	8.59874e-06	NA	2.23782e-05	0.00103116	NA	NA	NA	1.65024e-05	8.86285e-05	NA	NA	NA	2.7587e-05	NA	NA	NA	3.57833e-06	NA	4.53799e-06	NA	NA	NA	NA	3.74927e-05	NA	4.58965e-05	NA	NA	3.8928e-05	NA	NA	4.64896e-06	0.00157328	0.00116714	NA	0.00339296	0.000164598	7.44844e-05	NA	NA	0.00168119	0.000115722	NA	NA	NA	1.76275e-05	3.22177e-05	0.000259046	NA	NA	NA	0.000133025	NA	NA	NA	7.23269e-05	NA	4.01876e-05	NA	2.12042e-05	NA	0.000604708	0.000185587	1.59528e-05	3.60072e-05	9.76307e-05	NA	0.000350906	4.78174e-05	2.44858e-06	NA	4.83505e-06	NA	NA	NA	0.000722108	7.47843e-06	0.000267521	NA	0.000364556	NA	3.64266e-05	NA	NA	0.000528327	NA	NA	1.83454e-05	0.000261798	4.85953e-05	5.07817e-05	1.6157e-05	NA	6.33828e-05	0.00233065	5.9692e-05	3.26129e-05	3.59811e-05	NA	NA	NA	0.000259152	NA	NA	6.78283e-05	0.000101234	1.56278e-05	NA	NA	NA	NA	0.000372098	5.1725e-05	0.000107663	7.49342e-05	NA	0.000110464	5.88261e-06	NA	4.38097e-05	3.6831e-06	NA	NA	0.00012724	1.45239e-05	2.25997e-05	NA	NA	0.000315052	3.67657e-05	0.00034587	0.000453649	4.75901e-06	NA	NA	0.00123747	NA	NA	NA	NA	NA	0.000365867	NA	6.87957e-05	NA	7.2235e-05	NA	0.000125155	1.09235e-05	3.03839e-05	NA	0.000129363	NA	2.57585e-06	NA	0.000335242	NA	NA	NA	1.02386e-05	NA	0.000355738	1.91242e-06	NA	4.56465e-06	0.00108219	NA	4.63421e-05	3.24218e-05	6.86651e-05	7.33766e-05	1.22049e-05	2.72285e-05	0.000275904	NA	3.5732e-05	2.69368e-05	1.22697e-05	8.15468e-06	NA	0.00204825	0.0012947	NA	0.000173465	NA	7.27139e-06	3.76451e-05	NA	NA	NA	1.11257e-05	2.65774e-05	0.00168473	NA	NA	7.63902e-05	0.000165057	0.000156578	0.000177049	NA	NA	NA	0.000477478	NA	NA	NA	4.51211e-05	2.7674e-05	NA	5.85213e-05	0.00066261	0.000143803	0.000610125	NA	NA	NA	5.81053e-05	NA	NA	2.47741e-05	NA	NA	NA	0.000231667	5.78345e-05	NA	NA	3.16445e-05	3.55211e-05	0.000266079	NA	0.000120535	NA	3.4379e-05	4.20678e-05	NA	NA	NA	NA	0.000134941	NA	NA	NA	0.000422386	2.93748e-05	5.93388e-05	NA	4.85082e-05	8.64082e-06	1.83642e-05	NA	NA	NA	0.000545741	0.000887979	0.000930643	5.28279e-06	NA	NA	3.32601e-05	1.54604e-05	2.31449e-05	NA	9.12794e-05	NA	NA	1.99199e-05	5.68041e-05	NA	NA	NA	0.0243673	5.48353e-05	2.22732e-05	4.72626e-05	2.06295e-05	3.07477e-05	0.00017554	NA	NA	NA	NA	6.14721e-05	NA	NA	NA	NA	NA	NA	NA	2.89192e-05	2.70375e-05	NA	NA	0.00015741	0.000112143	NA	2.05966e-05	NA	3.27982e-05	NA	2.02392e-05	NA	0.000589954	NA	7.02711e-06	0.00015459	NA	NA	NA	NA	NA	3.3636e-05	NA	8.93203e-06	NA	NA	NA	9.42398e-06	NA	NA	0.000186796	0.00015977	2.33384e-06	5.1367e-05	NA	7.06049e-05	2.68948e-05	8.62776e-05	0.00124357	NA	4.1721e-06	7.8122e-05	1.49999e-05	0.000173619	NA	NA	NA	NA	0.00578151	0.000260342	NA	0.000287344	1.40155e-05	0.000178384	NA	NA	5.42645e-05	4.96014e-05	4.49528e-05	0.000278211	5.88067e-05	1.5474e-05	NA	1.48732e-05	NA	1.32275e-05	1.20409e-05	1.033e-05	6.64642e-05	2.23666e-05	1.33098e-05	NA	NA	NA	NA	NA	1.11939e-05	NA	0.000127317	0.000537953	NA	NA	NA	0.000108108	0.00021714	NA	NA	0.000341691	0.000571621	NA	1.19597e-05	NA	6.17913e-06	NA	0.000275488	NA	NA	NA	NA	NA	4.47583e-05	NA	0.000271666	2.30482e-05	NA	0.000545161	NA	NA	NA	1.15461e-05	1.68511e-05	0.000251359	NA	NA	0.000461887	0.000284161	0.000109767	NA	3.94876e-06	NA	NA	6.69285e-06	NA	NA	NA	2.47673e-05	2.43199e-05	0.000110387	2.64265e-05	NA	NA	7.40151e-05	0.000227337	3.59202e-05	3.21819e-05	NA	NA	1.45718e-05	1.03876e-05	NA	1.43793e-05	NA	NA	0.000173097	NA	NA	NA	3.5493e-06	NA	NA	NA	9.36206e-06	NA	0.000125416	7.41457e-05	NA	NA	0.00051367	0.000232049	NA	0.000389483	0.000318622	1.88465e-06	NA	0.00155064	0.000120564	0.000226771	0.000261034	NA	4.56024e-05	1.29537e-05	0.000292679	1.02691e-05	0.000716594	6.05724e-05	NA	NA	5.63833e-06	NA	NA	NA	0.000669043	NA	5.51062e-05	2.22379e-05	0.000847152	NA	NA	NA	NA	7.86734e-05	NA	NA	7.27865e-05	NA	1.74195e-05	1.40087e-05	NA	NA	6.01999e-06	6.87619e-06	0.000120975	NA	NA	NA	4.10912e-05	NA	0.000221059	NA	0.000102076	1.80769e-05	0.000409741	3.20053e-05	5.58657e-05	0.00133731	4.33991e-05	NA	1.60162e-05	4.22328e-05	NA	7.91813e-06	NA	NA	NA	0.000207679	NA	NA	0.00150928	NA	0.000232939	0.00480022	3.10118e-05	1.69063e-05	NA	NA	NA	NA	1.55654e-05	7.01115e-05	0.000140315	NA	2.27439e-05	2.94005e-05	NA	0.000130539	NA	NA	NA	NA	0.00025951	NA	8.264e-05	NA	3.33114e-06	0.00062783	NA	2.28571e-05	NA	NA	0.000226607	NA	NA	3.91693e-06	NA	NA	0.0132933	NA	0.00028522	0.00120221	6.6735e-05	8.26013e-06	NA	NA	0.000220198	NA	5.64945e-05	NA	1.09318e-05	NA	5.65139e-06	NA	NA	1.02603e-05	4.82833e-05	1.0299e-05	4.0264e-05	4.12852e-05	5.21894e-05	NA	NA	2.16928e-05	9.76114e-06	NA	NA	3.00056e-05	NA	NA	NA	0.000150647	0.00241046	NA	NA	2.07147e-05	2.27618e-05	NA	2.77423e-05	NA	0.000346484	NA	NA	NA	NA	NA	2.4153e-05	NA	NA	1.93738e-05	NA	NA	NA	8.22095e-06	NA	1.20472e-05	NA	9.29095e-06	0.0010478	NA	1.62542e-05	6.72575e-05	NA	8.69694e-05	0.0023588	NA	5.60737e-05	NA	2.18548e-05	0.000677751	5.42355e-05	5.8473e-06	3.15424e-05	9.18598e-06	1.38641e-05	2.25422e-06	5.217e-05	1.07799e-05	NA	NA	NA	NA	NA	3.64735e-05	0.000339456	NA	6.67689e-05	0.000290183	NA	NA	NA	8.29496e-05	1.65696e-05	1.63892e-05	5.11542e-05	NA	NA	0.00306306	0.000111098	0.000372412	2.79938e-05	NA	NA	NA	NA	NA	3.09997e-05	NA	3.75909e-05	NA	NA	NA	5.23683e-06	NA	NA	1.74998e-05	1.10788e-05	7.32267e-05	3.62844e-05	0.000378115	0.000174838	NA	9.17147e-05	0.000295006	NA	NA	NA	NA	3.97803e-05	NA	NA	NA	0.000550385	2.3929e-05	1.34844e-05	NA	8.92235e-06	0.000335034	NA	NA	NA	4.86146e-05	NA	NA	NA	NA	NA	8.94799e-06	NA	2.78956e-05	4.12997e-06	7.73819e-06	NA	NA	0.000260274	1.34002e-05	NA	NA	1.94352e-05	6.92117e-05	2.32334e-05	0.00054163	1.11354e-05	1.84034e-05	NA	2.11761e-05	NA	0.000135202	1.33412e-05	2.52767e-05	NA	NA	5.67848e-05	NA	0.000362002	4.35959e-05	1.69779e-05	4.02413e-05	0.000851892	NA	4.19358e-06	NA	NA	NA	6.94342e-05	0.000102096	NA	NA	5.34519e-05	NA	NA	NA	4.13137e-05	NA	NA	NA	NA	0.00246517	NA	3.2164e-05	NA	NA	NA	NA	NA	NA	1.40624e-05	0.000559963	0.000111431	NA	NA	NA	NA	NA	NA	7.26607e-06	NA	NA	NA	0.000182259	NA	NA	0.000117609	3.94035e-05	0.000627346	NA	0.000137354	0.000119626	NA	4.39176e-06	2.01618e-05	NA	1.84721e-05	8.75063e-05	NA	NA	NA	NA	0.000199151	NA	NA	2.72677e-05	NA	2.10687e-05	4.92483e-05	8.65582e-05	4.27538e-05	NA	5.03802e-06	NA	NA	0.000126785	4.46214e-05	NA	4.32685e-05	NA	1.44925e-05	NA	8.1866e-06	2.64251e-05	0.000249115	7.41312e-06	NA	NA	0.000144078	NA	NA	8.33414e-06	NA	0.000791813	NA	NA	1.28676e-05	NA	NA	2.62543e-05	NA	NA	NA	NA	NA	9.78871e-06	NA	1.00006e-05	NA	2.68072e-05	0.00137756	NA	0.000100344	0.00310974	NA	1.23825e-05	NA	NA	0.000103803	5.80812e-05	NA	NA	NA	NA	9.33691e-06	NA	NA	1.73228e-05	3.96748e-05	4.40105e-05	0.000215322	0.000104369	1.00373e-05	8.86576e-06	NA	0.000642438	2.17798e-05	NA	NA	2.32049e-05	NA	4.71397e-05	NA	8.24659e-05	NA	NA	0.000264483	9.55072e-05	NA	NA	3.99065e-05	NA	7.14078e-06	4.774e-05	NA	0.000597307	2.8212e-05	1.4864e-05	NA	0.000230578	NA	2.4184e-05	8.6742e-06	NA	2.67385e-05	0.000298537	NA	0.00148204	0.000125126	2.53633e-05	NA	NA	0.000384631	0.000128575	NA	NA	7.31686e-05	2.31096e-05	NA	1.43043e-05	NA	NA	NA	0.000675622	NA	NA	4.34247e-05	2.78791e-05	NA	7.26027e-05	5.25231e-05	1.16593e-05	NA	0.000103832	0.000192398	7.12869e-05	NA	0.00015904	NA	6.23041e-05	NA	9.24548e-05	NA	3.7204e-05	NA	2.24899e-05	0.000291697	7.27333e-05	0.000573314	0.000127506	0.00011891	NA	4.11604e-05	NA	6.45341e-05	NA	1.82897e-05	NA	0.000114402	NA	8.14597e-05	NA	NA	NA	NA	NA	NA	0.000314558	0.00187096	NA	2.57711e-05	NA	4.48696e-06	1.41224e-05	5.75152e-05	NA	0.000497223	1.73871e-05	0.000143923	3.68997e-06	1.05999e-05	0.000107668	NA	NA	NA	2.45482e-05	NA	NA	NA	0.00034528	NA	8.65388e-05	NA	NA	NA	NA	1.31129e-05	0.000240471	NA	NA	NA	NA	1.49041e-05	0.000427296	NA	9.91351e-05	NA	0.000305962	7.80591e-06	NA	5.70024e-06	2.83866e-05	NA	NA	7.62887e-05	2.86846e-05	NA	6.32716e-05	5.65236e-06	1.27719e-05	NA	3.49837e-05	2.15147e-06	0.000188963	NA	NA	0.00016408	NA	0.000826448	NA	NA	3.70995e-05	NA	NA	4.11096e-05	2.22457e-05	0.000102802	NA	NA	NA	0.000118431	1.82394e-05	4.2151e-06	NA	NA	NA	NA	NA	2.98755e-06	NA	1.56336e-05	NA	0.000246537	0.000198614	1.18097e-05	NA	4.61162e-05	2.63936e-05	3.9924e-06	NA	0.000101781	NA	0.000164898	5.39646e-05	NA	7.15191e-05	2.69557e-05	0.000762258	NA	0.00021149	0.000652645	2.4377e-05	6.99567e-06	0.000559576	1.54212e-05	6.96035e-06	2.17179e-05	NA	0.000503996	1.20172e-05	5.98661e-05	0.000162358	2.16821e-05	NA	NA	NA	NA	7.1848e-05	NA	NA	NA	0.000101486	NA	0.000315545	NA	NA	3.56115e-05	NA	3.19188e-05	0.000302446	4.54128e-05	NA	NA	NA	2.5475e-05	NA	NA	2.51756e-05	1.09647e-05	3.04042e-05	2.67201e-06	NA	0.000177775	8.79223e-06	9.82354e-05	8.75208e-06	NA	NA	2.37404e-05	NA	NA	0.00124144	NA	0.000221407	NA	NA	2.01318e-05	NA	NA	NA	3.52197e-06	NA	NA	2.21005e-05	9.28418e-05	5.61656e-06	NA	1.11228e-05	1.83284e-05	NA	6.96664e-05	0.000584923	NA	NA	3.97145e-05	NA	0.000277069	NA	9.35287e-05	4.88323e-05	0.000434895	NA	NA	NA	3.11487e-05	8.19289e-05	9.74517e-06	NA	NA	0.000323425	NA	0.00100872	NA	NA	1.38496e-05	1.45612e-05	1.87594e-05	2.13304e-05	3.84737e-06	8.3501e-05	NA	9.8158e-05	NA	6.70543e-06	1.71288e-05	NA	NA	2.60613e-05	NA	0.000118102	7.39377e-06	0.00111548	NA	NA	NA	NA	NA	NA	3.08101e-05	NA	0.000226955	0.00213329	NA	NA	8.95912e-05	NA	7.7469e-05	6.75816e-05	NA	3.88699e-06	NA	3.16411e-05	NA	0.000567316	3.76732e-06	NA	NA	0.000264551	3.10021e-05	4.60659e-05	NA	NA	1.81678e-05	1.89476e-05	NA	NA	NA	NA	3.72378e-05	4.71325e-05	6.85974e-06	0.000145394	2.48689e-05	NA	0.000725881	6.72139e-06	NA	2.44157e-05	NA	4.90209e-05	3.67144e-05	NA	3.93203e-05	NA	9.15841e-05	NA	NA	NA	NA	2.34231e-05	NA	NA	1.98909e-05	NA	1.16061e-05	8.576e-05	4.74595e-05	NA	NA	NA	6.36392e-05	NA	NA	NA	NA	NA	NA	NA	NA	2.85931e-05	NA	0.000804971	NA	NA	NA	NA	NA	NA	NA	NA	NA	3.10916e-05	NA	1.96945e-05	NA	0.000937125	0.215733	7.1166e-05	NA	NA	0.000238492	NA	NA	NA	NA	NA	0.000195774	6.61062e-05	1.71583e-05	7.39571e-06	NA	1.55712e-05	1.89486e-05	NA	5.87729e-06	NA	7.53067e-06	NA	NA	NA	NA
snrk3.15.1_FN_5	sol	normI	1.3606e-05	7.8381e-05	NA	NA	5.57059e-05	NA	NA	NA	NA	1.70073e-05	NA	NA	NA	NA	NA	1.56452e-05	7.39025e-05	0.000483374	NA	9.36089e-06	NA	4.1584e-06	4.52678e-05	4.10806e-06	4.43772e-05	2.64168e-05	NA	0.000195323	NA	NA	NA	8.24288e-05	5.46314e-05	NA	NA	0.00105914	NA	NA	NA	7.15312e-06	NA	7.42684e-06	NA	9.54985e-05	NA	5.26816e-05	NA	0.0126385	1.00482e-05	0.000212973	NA	NA	3.04567e-05	3.90446e-05	NA	2.05035e-05	NA	NA	5.98741e-05	NA	1.728e-05	9.04735e-05	NA	NA	2.18086e-05	0.000389812	0.0018461	2.34212e-05	0.000143252	2.31989e-05	4.80318e-05	NA	1.31322e-05	NA	3.9323e-05	NA	3.46207e-05	0.000151862	0.000156799	NA	NA	1.74806e-05	4.39052e-05	NA	1.08647e-05	8.44851e-06	2.10815e-05	NA	0.00378608	4.51946e-05	NA	NA	4.83143e-05	7.99649e-05	NA	5.67016e-05	4.27455e-05	2.77089e-05	NA	7.96268e-06	0.00185764	5.58171e-05	NA	NA	NA	NA	2.38927e-05	NA	NA	6.24028e-05	6.86552e-06	3.92512e-06	3.12797e-05	NA	3.55642e-05	0.000130257	2.16821e-05	NA	NA	8.34894e-05	4.66748e-06	1.07614e-05	NA	4.9611e-06	1.58286e-05	NA	NA	NA	1.31026e-05	NA	NA	NA	1.76223e-05	NA	2.33564e-05	NA	2.44846e-05	6.9637e-05	NA	4.01747e-05	2.59559e-05	1.93706e-06	NA	8.83569e-06	4.48269e-05	0.000116863	2.73315e-05	9.2062e-06	5.66368e-06	6.78215e-05	NA	0.00154312	NA	NA	NA	NA	NA	NA	NA	NA	NA	NA	4.28108e-05	2.89154e-05	0.00349686	NA	NA	5.89664e-05	2.07258e-05	6.27595e-05	2.93072e-05	1.07193e-05	6.98732e-06	NA	NA	NA	8.91998e-05	0.000188843	0.000283907	NA	NA	NA	NA	0.0012444	NA	0.000673213	NA	NA	3.68494e-05	NA	NA	8.21741e-05	3.99436e-06	1.7947e-05	NA	0.00142025	NA	NA	NA	NA	NA	0.000614488	NA	0.000125723	7.43193e-05	9.96111e-05	NA	9.49659e-05	NA	6.63349e-06	NA	NA	NA	0.000125121	NA	NA	0.00303919	NA	NA	NA	NA	NA	0.000398685	NA	NA	NA	6.81272e-05	2.2281e-05	0.00024623	NA	0.000396851	1.13505e-05	1.44813e-05	0.00887738	NA	0.00460088	4.90923e-06	NA	NA	7.86728e-06	9.77215e-05	1.38941e-05	5.8531e-05	2.86324e-05	NA	1.56484e-05	1.35069e-05	1.28775e-05	0.00620092	4.24538e-06	NA	NA	NA	1.39918e-05	NA	NA	NA	6.67934e-06	8.67082e-05	4.57128e-06	1.45837e-05	NA	NA	3.41942e-05	NA	4.40868e-05	NA	NA	NA	0.000205081	0.00256174	0.000812988	0.00015943	NA	4.36982e-05	NA	NA	NA	NA	NA	NA	NA	NA	NA	3.71921e-05	7.57087e-05	NA	NA	0.000226936	0.000120749	0.000166789	NA	1.85847e-05	1.89279e-05	1.72221e-05	0.000568684	0.00128149	8.60227e-06	NA	NA	0.000216664	2.78919e-05	NA	0.000153622	NA	2.69804e-05	0.00139506	NA	5.43397e-05	9.73186e-06	1.48555e-05	9.97084e-05	3.34124e-05	3.07526e-05	0.000735366	NA	0.00103557	NA	5.45944e-05	1.93762e-05	2.13695e-05	NA	NA	7.50325e-05	NA	NA	NA	5.53215e-05	1.59078e-05	NA	0.000231748	3.7476e-05	2.01348e-05	NA	NA	0.000194952	0.000281461	NA	NA	NA	NA	NA	3.64237e-05	7.07022e-05	NA	9.68045e-06	NA	0.00317141	NA	1.46666e-05	NA	0.000123379	1.06572e-05	0.000237297	0.0026382	NA	3.73333e-06	3.62987e-05	4.62325e-05	NA	2.24634e-05	NA	NA	NA	1.52978e-05	NA	NA	NA	NA	0.000226399	1.4322e-05	NA	3.91836e-05	0.000472629	NA	0.000124556	NA	NA	0.000321916	NA	1.92877e-05	1.74458e-05	NA	0.000105748	0.00145693	1.4479e-05	0.000127084	3.23139e-05	0.000121175	1.56947e-05	9.64803e-06	NA	0.000190728	0.000814053	NA	NA	0.00152742	NA	0.000192447	NA	1.32082e-05	NA	NA	NA	NA	NA	NA	2.98546e-05	NA	0.000200023	0.00022337	NA	NA	NA	1.28803e-05	3.3028e-06	0.000122082	NA	0.000420624	4.89673e-05	0.000229294	NA	NA	NA	0.00051459	NA	NA	NA	2.3499e-05	0.00108763	1.5145e-05	NA	NA	NA	NA	NA	NA	0.000231744	NA	NA	0.000106127	3.40293e-05	1.40738e-05	NA	4.64061e-05	NA	NA	3.74639e-05	NA	0.000120494	NA	0.00300246	NA	NA	5.88969e-05	NA	8.9524e-06	4.59486e-06	3.83559e-06	NA	NA	NA	0.00031722	NA	3.37797e-05	NA	NA	NA	0.000187065	NA	NA	NA	1.07262e-05	0.000764868	0.000511533	3.33907e-05	NA	NA	0.00130377	NA	0.000143929	NA	3.2231e-05	2.13593e-05	NA	NA	5.46638e-05	NA	NA	NA	NA	NA	5.02687e-06	NA	NA	NA	1.39519e-05	NA	7.96639e-06	NA	NA	NA	7.14571e-06	0.000751807	NA	NA	1.95299e-05	NA	1.26649e-05	9.2766e-05	NA	NA	0.000407767	NA	0.000410398	0.000852308	NA	6.55892e-05	0.00010327	5.50344e-06	0.000301686	0.000311181	0.000158138	0.000512089	NA	0.000482077	5.57893e-05	0.000304535	8.35727e-05	3.87565e-05	NA	0.00445082	3.10722e-06	NA	5.97213e-05	NA	5.84338e-05	NA	NA	2.12542e-05	5.03057e-06	NA	8.37163e-05	NA	0.000126422	7.55235e-06	0.000363691	2.80702e-05	1.96809e-05	NA	NA	NA	NA	5.13802e-05	0.000494397	NA	NA	1.53682e-05	9.62441e-06	1.65525e-05	NA	NA	NA	NA	0.0069725	NA	NA	0.000105511	NA	0.002713	4.95369e-06	0.000103779	8.89497e-05	NA	NA	0.000165937	NA	0.00030108	NA	NA	5.40108e-06	NA	NA	3.00227e-05	NA	9.65174e-05	0.00188505	1.98189e-05	1.58184e-05	NA	NA	NA	6.57559e-05	0.000171175	1.87676e-05	0.00139802	NA	8.3883e-06	3.48583e-05	NA	0.000683124	0.000109022	NA	8.69629e-06	0.000782282	1.56489e-05	0.00017789	0.000131354	5.76603e-06	9.27613e-05	NA	NA	0.00145369	7.04845e-05	4.59963e-05	NA	4.78511e-05	2.97412e-05	NA	NA	NA	1.88927e-05	2.26135e-05	7.76168e-06	2.08383e-05	0.000858699	NA	1.01913e-05	1.52006e-05	4.43623e-05	NA	0.000133216	NA	0.000164654	NA	NA	1.17942e-05	NA	NA	NA	NA	NA	3.49454e-05	2.61556e-05	NA	3.77747e-05	NA	2.77626e-05	4.4699e-05	NA	0.000100167	0.00133689	1.35838e-05	NA	8.35681e-05	NA	1.68725e-05	NA	NA	NA	2.72254e-05	NA	9.87358e-05	2.80942e-05	0.000131785	NA	0.000243896	NA	6.62561e-05	NA	0.000185902	4.06647e-05	NA	NA	NA	0.000175528	0.000368582	3.75255e-05	2.99987e-05	1.43873e-05	NA	NA	NA	NA	2.18827e-05	0.000258661	NA	NA	NA	0.000239992	NA	1.31067e-05	NA	8.81485e-05	NA	NA	NA	NA	8.09097e-05	0.000143697	3.17007e-05	NA	NA	5.89432e-05	NA	NA	NA	NA	NA	NA	2.92081e-05	2.1451e-05	NA	2.75176e-05	5.1283e-05	NA	8.52863e-05	0.000813497	0.000393503	0.000702808	NA	NA	1.2124e-05	0.000101408	6.70435e-05	NA	0.000406563	1.64533e-05	NA	NA	NA	NA	NA	NA	NA	5.61783e-05	0.00104539	7.60329e-06	6.64877e-06	0.000793582	1.24116e-05	3.19258e-05	2.36194e-05	0.000233258	6.37922e-05	NA	NA	NA	6.28428e-05	7.93119e-06	0.000145624	NA	1.30095e-05	NA	NA	3.58883e-05	0.000219267	1.19438e-05	NA	0.000473741	1.86338e-05	NA	2.77015e-05	NA	NA	NA	NA	NA	0.00139557	NA	NA	9.68462e-05	NA	1.09133e-06	NA	NA	8.8607e-06	0.000611709	NA	NA	2.80831e-05	NA	NA	NA	NA	NA	NA	2.91733e-05	NA	3.83606e-06	4.95694e-05	6.94054e-06	NA	NA	NA	7.43841e-05	2.09546e-05	NA	6.06892e-06	1.37005e-05	6.77289e-05	NA	NA	4.51682e-06	4.323e-05	0.000107688	NA	0.000112542	NA	1.36685e-05	1.77612e-05	9.59801e-06	5.14821e-06	3.67132e-05	NA	NA	NA	NA	2.59245e-05	NA	NA	NA	NA	1.90501e-05	NA	NA	7.47593e-05	0.000368924	2.56804e-05	NA	0.000226024	2.09458e-05	NA	7.15359e-05	0.000257063	0.00558865	8.62589e-05	6.78447e-05	5.68128e-05	4.69804e-05	1.01269e-05	NA	0.000137625	3.20707e-05	NA	NA	NA	NA	6.68952e-06	NA	0.00273903	4.96805e-05	2.08235e-05	NA	0.000382045	1.42122e-05	NA	1.29965e-05	2.02409e-05	4.28548e-05	1.19294e-05	9.62024e-06	NA	NA	NA	1.03136e-05	NA	4.47787e-05	NA	NA	3.60453e-05	3.13876e-05	0.000119896	0.000265451	3.19448e-05	NA	NA	7.7163e-06	5.35338e-06	NA	NA	NA	NA	5.02826e-05	7.25501e-06	8.77688e-06	NA	0.0002414	NA	NA	2.42002e-05	NA	5.65164e-05	NA	NA	NA	NA	NA	8.26974e-05	0.000118275	NA	NA	NA	9.30439e-05	0.000288783	NA	NA	NA	NA	NA	4.55614e-05	NA	NA	9.0793e-05	7.18647e-06	NA	NA	2.14941e-05	NA	NA	NA	2.67738e-05	4.71008e-05	0.000139598	6.67378e-05	1.88218e-05	8.78012e-05	0.000291872	0.000161208	0.000202112	3.09597e-05	NA	5.67433e-06	NA	0.000750881	NA	NA	5.81142e-06	9.92684e-05	8.11181e-06	NA	NA	0.000845546	1.19535e-05	2.15872e-05	1.80882e-05	NA	NA	NA	NA	4.48472e-05	0.000124301	NA	1.5672e-05	NA	NA	NA	NA	NA	NA	NA	0.000152659	NA	NA	8.52076e-05	9.70731e-06	NA	NA	0.000139066	0.000130873	0.000176529	0.000385852	2.74787e-05	4.96388e-05	1.99241e-05	1.659e-05	5.77576e-05	NA	1.25598e-05	NA	NA	2.25575e-05	NA	NA	5.86329e-06	1.04057e-05	8.69536e-06	6.6446e-05	NA	NA	NA	NA	NA	NA	NA	NA	9.11589e-05	NA	0.000131211	9.10616e-05	9.05707e-05	NA	1.85027e-05	NA	NA	2.77659e-05	3.19619e-05	NA	NA	NA	NA	NA	NA	NA	0.0022708	6.80809e-05	0.0024272	NA	1.42738e-05	NA	1.40284e-05	NA	NA	0.000629632	NA	NA	NA	NA	0.00080868	NA	NA	NA	0.000173625	NA	NA	NA	1.50329e-05	NA	NA	NA	6.20601e-05	1.8349e-05	NA	NA	3.76154e-05	0.000111736	0.000830679	NA	NA	NA	2.1219e-05	NA	NA	0.000324644	NA	NA	NA	1.10064e-05	1.49722e-05	0.000212977	NA	1.93063e-05	1.99454e-05	NA	NA	NA	9.19416e-06	0.000248694	NA	NA	3.98959e-05	0.00038945	0.000486107	NA	NA	NA	NA	3.98421e-05	NA	5.33022e-06	2.39524e-05	NA	NA	9.81337e-06	6.77428e-06	0.012965	8.91211e-06	NA	NA	NA	0.000721981	0.000173421	NA	0.000530475	0.00112533	5.6785e-06	NA	3.17007e-06	9.74992e-06	5.82207e-05	NA	1.32878e-05	0.000107424	NA	NA	NA	NA	NA	0.000264404	NA	4.51163e-06	NA	NA	NA	1.36963e-05	NA	8.2878e-05	NA	5.14914e-06	NA	5.68498e-05	1.72402e-05	3.21189e-05	5.58958e-06	NA	1.61926e-05	NA	NA	NA	7.42545e-05	NA	0.000172634	NA	4.37431e-05	NA	2.43628e-05	0.000430674	NA	NA	1.9467e-05	NA	8.34848e-05	1.39997e-05	NA	2.66266e-05	NA	7.36061e-05	0.000155989	1.22041e-05	NA	5.97583e-05	NA	NA	2.78766e-05	NA	1.09749e-05	NA	0.000177131	NA	NA	1.89288e-05	NA	NA	NA	7.19156e-06	NA	7.65748e-05	NA	NA	NA	NA	NA	3.98889e-06	8.62589e-05	2.7915e-05	0.0002424	7.39766e-05	0.00160416	NA	NA	3.69582e-06	NA	0.00124273	0.000465358	0.000649779	NA	8.28919e-05	NA	0.000114029	NA	NA	NA	3.84087e-05	NA	5.56642e-05	0.000100287	NA	NA	NA	0.000105002	NA	NA	NA	0.00044649	6.85255e-06	0.000720777	NA	0.00126941	7.02298e-05	NA	0.000815164	NA	NA	NA	NA	NA	NA	NA	3.71282e-05	8.68656e-05	0.000107058	NA	NA	NA	NA	NA	NA	5.51455e-05	2.37366e-05	NA	NA	0.000186342	NA	0.000561551	NA	8.83245e-05	NA	NA	NA	1.09212e-05	NA	NA	NA	5.23713e-06	NA	NA	NA	NA	1.84156e-05	0.00409106	0.00107387	4.83652e-06	NA	0.000232573	NA	0.00294753	0.00133397	NA	3.32082e-05	6.40423e-06	0.000251839	2.33957e-05	NA	0.000318049	NA	4.45976e-05	9.47853e-05	4.5855e-05	1.85963e-05	NA	1.01751e-05	3.32758e-05	7.66859e-05	NA	NA	0.00140691	NA	NA	NA	1.02353e-05	1.19795e-05	NA	NA	NA	NA	0.000128219	NA	2.17831e-05	NA	8.78475e-06	NA	1.22851e-05	NA	8.34523e-06	0.000162065	7.92239e-05	NA	NA	NA	NA	1.20054e-05	NA	0.000411116	9.51233e-06	3.35657e-05	1.00088e-05	1.6477e-05	NA	NA	NA	4.3192e-06	9.82449e-06	8.8746e-06	NA	3.13334e-05	NA	NA	NA	3.49727e-06	0.000887367	NA	0.000501112	NA	NA	0.0002277	NA	NA	NA	NA	3.93679e-06	5.11348e-06	NA	NA	0.000106929	1.88084e-05	NA	0.000605688	0.00117789	NA	0.000149227	0.000137514	NA	NA	NA	NA	0.000290006	NA	6.04901e-05	1.38792e-05	3.83133e-05	0.000859301	0.00140228	0.00555531	4.21671e-05	0.000560347	NA	1.02205e-05	NA	NA	2.88005e-05	4.38371e-05	1.81049e-05	NA	NA	1.35356e-05	NA	1.2638e-05	5.27094e-06	0.000481614	NA	8.28873e-06	NA	5.59838e-06	2.07397e-05	7.70611e-05	6.759e-06	8.73241e-05	2.79173e-05	NA	NA	0.000279011	0.000376297	NA	NA	1.12973e-05	NA	NA	NA	1.41066e-05	NA	0.000168628	NA	NA	NA	1.57962e-05	1.96856e-05	5.56874e-05	0.000121717	1.15108e-05	NA	NA	NA	NA	0.000153691	7.40692e-06	NA	1.89969e-05	7.15544e-05	4.42442e-06	3.31031e-05	1.03029e-05	NA	1.31734e-05	NA	NA	NA	NA	0.000372166	7.43332e-05	4.71842e-05	0.000133397	0.000190826	5.85032e-05	NA	0.000151584	NA	NA	NA	3.15682e-06	5.45434e-06	NA	3.15071e-05	2.6005e-05	9.30161e-06	NA	NA	1.3913e-05	NA	1.33929e-05	NA	6.95814e-05	NA	NA	4.15377e-05	NA	NA	NA	2.40807e-05	7.73251e-05	5.24501e-05	0.000139788	9.84672e-06	3.53141e-05	0.000115951	6.03928e-05	1.7896e-05	8.23177e-05	2.99662e-06	0.00109425	7.7464e-06	1.45688e-05	0.000390863	NA	NA	NA	2.19003e-05	NA	NA	NA	0.00053858	NA	1.31947e-05	0.000443929	NA	NA	1.88644e-05	NA	2.19697e-05	NA	0.000101843	9.1497e-06	NA	0.000158925	6.72055e-06	NA	NA	5.75723e-05	9.1233e-06	NA	NA	1.92201e-05	NA	NA	5.4247e-05	0.000199116	0.000147652	8.42304e-06	NA	NA	8.31096e-05	NA	NA	0.000227024	4.69434e-06	8.84496e-06	NA	0.000803956	0.000135453	NA	4.84717e-05	1.52862e-05	0.000114547	NA	NA	3.08934e-05	0.00024919	0.000213797	7.08597e-06	NA	NA	NA	0.00136412	0.000851613	0.00136384	3.21119e-06	0.000372588	NA	NA	NA	2.53076e-05	NA	NA	NA	1.94929e-05	0.000422101	0.000469063	NA	NA	0.00109856	NA	NA	NA	NA	5.49464e-05	1.10235e-05	NA	NA	NA	0.000269735	7.54169e-05	NA	4.53988e-05	NA	2.49676e-05	NA	0.000586978	NA	0.000115821	0.000581466	NA	7.20129e-05	0.000113579	0.00189195	NA	2.24528e-05	NA	NA	2.21365e-05	0.00075065	7.47315e-06	NA	5.43906e-06	0.000153784	NA	0.00011037	NA	6.66266e-05	0.000243063	0.00208499	NA	9.26317e-05	NA	NA	NA	7.68804e-05	NA	NA	NA	NA	4.01464e-05	0.000253057	0.00014686	0.00054335	1.51635e-05	1.99551e-05	2.42586e-05	NA	0.000155197	NA	NA	NA	1.4014e-05	NA	NA	2.7368e-05	6.0893e-06	NA	0.000975687	9.19879e-05	NA	9.56837e-05	NA	NA	NA	6.20694e-05	0.000676316	0.000242062	NA	NA	1.51163e-05	NA	NA	NA	NA	NA	NA	NA	9.55402e-05	0.000106155	1.34119e-05	4.30211e-06	NA	9.68647e-05	NA	1.54108e-05	2.56804e-05	1.73412e-05	NA	7.02298e-06	NA	NA	NA	9.07699e-05	7.67369e-05	1.16117e-05	2.30993e-05	NA	5.90081e-05	NA	3.9122e-05	NA	1.19785e-05	3.83295e-05	9.00891e-06	4.8657e-05	NA	6.61681e-05	NA	NA	0.00222462	1.04743e-05	1.49245e-05	NA	NA	9.54105e-06	0.000163542	NA	6.75112e-05	0.000765609	6.89747e-06	NA	NA	0.000429553	NA	0.000130572	NA	6.03373e-05	NA	NA	5.73083e-06	NA	8.92323e-05	NA	NA	NA	NA	NA	0.001272	4.46226e-05	0.000978512	0.000283059	7.93443e-05	NA	NA	1.87102e-05	0.00160708	5.22694e-05	7.7112e-06	NA	0.000103617	NA	6.80021e-05	0.0002039	NA	NA	NA	6.98917e-06	NA	7.93906e-06	2.97833e-06	NA	NA	2.47245e-05	NA	2.35838e-06	8.15303e-05	NA	6.3556e-05	0.000245828	NA	NA	8.3846e-05	0.000170276	NA	0.000158568	NA	6.96926e-05	1.26237e-05	6.64831e-05	NA	NA	NA	NA	NA	NA	NA	1.37264e-05	0.00264362	9.58597e-05	9.56884e-06	4.66516e-06	NA	5.82022e-05	NA	NA	6.12543e-06	6.77752e-06	NA	NA	NA	NA	3.07045e-06	NA	1.55076e-05	0.000113394	NA	NA	NA	2.3952e-05	0.00011168	NA	4.4002e-05	NA	3.12102e-06	2.07332e-05	7.1823e-05	8.20259e-06	0.000169776	2.04562e-05	0.000283258	0.000144341	NA	0.000436264	NA	1.05109e-05	NA	0.000287037	NA	2.7142e-05	2.64932e-05	7.32448e-05	NA	0.000321407	0.000178451	NA	4.34384e-05	5.18387e-05	NA	NA	5.42239e-06	NA	NA	NA	NA	NA	NA	NA	NA	0.000220656	1.50167e-05	NA	NA	NA	NA	NA	5.53771e-06	NA	2.01723e-05	NA	NA	NA	NA	NA	NA	NA	NA	0.000433059	1.93526e-05	NA	8.39386e-06	0.000197768	NA	NA	NA	NA	NA	NA	1.13616e-05	NA	NA	NA	6.24445e-05	1.81322e-05	NA	NA	NA	0.00324699	1.62908e-05	NA	0.000847074	0.000496342	0.000388645	0.00010986	NA	3.5931e-05	NA	NA	0.00116089	NA	NA	NA	NA	NA	2.75061e-05	1.58967e-05	8.10209e-05	2.41034e-05	NA	7.70611e-05	NA	0.000196351	0.000136023	1.78752e-05	2.08656e-05	NA	5.06948e-05	3.57753e-05	0.000105914	NA	NA	9.1446e-05	0.000516535	4.38496e-05	NA	NA	0.000738052	3.95476e-05	0.0169739	NA	0.000195096	NA	5.92165e-06	1.1288e-05	8.89914e-06	1.1973e-05	1.50236e-05	NA	2.69341e-05	9.23492e-05	4.80503e-05	NA	1.68757e-05	9.51141e-05	NA	NA	1.04988e-05	0.000473139	4.37038e-06	NA	NA	1.2268e-05	2.95364e-05	NA	0.000295531	NA	NA	NA	0.000520055	NA	NA	2.14089e-05	0.000216006	0.000284935	NA	NA	6.77984e-05	NA	NA	NA	0.000438834	5.39877e-05	3.46018e-05	NA	0.00160296	0.000199676	NA	1.37222e-05	7.88025e-06	2.44994e-05	NA	NA	1.32026e-05	NA	0.00369119	NA	0.000121124	3.3078e-05	6.18239e-06	NA	1.93197e-05	NA	NA	NA	8.55272e-05	NA	9.20528e-05	NA	NA	NA	NA	NA	3.63774e-05	NA	9.62812e-05	NA	NA	3.16984e-05	0.000216168	5.53215e-05	1.61268e-05	0.00010283	0.000460935	NA	NA	NA	NA	0.000137542	NA	NA	4.41224e-05	0.000199931	NA	1.08638e-05	NA	1.11931e-05	NA	NA	4.82541e-06	NA	6.48297e-05	NA	NA	0.000246985	NA	NA	NA	NA	NA	3.77844e-05	NA	6.02817e-05	NA	NA	NA	NA	3.36565e-05	2.10036e-05	NA	1.62213e-06	NA	0.0020522	0.00450941	4.19054e-05	NA	NA	2.51246e-05	NA	NA	6.23936e-05	9.35857e-06	NA	NA	NA	6.09301e-05	1.73412e-05	NA	NA	NA	NA	0.000288681	NA	0.000159791	NA	0.00659782	6.51909e-06	0.000115603	NA	6.24769e-06	0.000101732	NA	NA	NA	NA	NA	4.97963e-05	NA	1.98917e-05	6.91507e-06	NA	2.89691e-05	NA	NA	0.000105002	5.87116e-05	9.01585e-05	NA	1.45211e-05	2.40168e-05	NA	NA	2.82262e-05	NA	NA	NA	9.92036e-05	5.98649e-05	1.37672e-05	0.000173773	5.86792e-05	2.27006e-05	NA	NA	1.43007e-05	6.53484e-05	NA	1.94776e-05	2.58457e-05	0.00116636	9.43129e-06	0.001245	1.89265e-05	NA	6.48713e-05	0.000180618	NA	NA	NA	0.0011187	NA	NA	NA	NA	NA	NA	NA	NA	NA	0.000181285	0.000606012	NA	NA	NA	NA	8.75187e-05	NA	NA	7.19434e-05	8.80744e-06	NA	NA	0.00198676	NA	NA	NA	NA	0.00032689	7.65887e-05	NA	0.00132739	NA	9.61608e-06	NA	9.31319e-05	NA	NA	NA	NA	NA	2.88316e-05	NA	NA	6.40516e-05	2.43327e-05	NA	1.64918e-05	NA	0.0016496	NA	5.98649e-06	NA	1.95661e-05	0.00022501	NA	1.06252e-05	4.98195e-05	0.00013424	1.63936e-05	NA	4.36926e-06	NA	NA	4.70592e-05	0.000464571	4.52113e-05	0.000805022	NA	3.90576e-05	7.64544e-05	NA	NA	NA	NA	NA	NA	0.000171462	NA	0.000371509	9.38266e-06	9.66007e-05	NA	0.00023305	0.000655475	0.000364353	NA	3.38644e-05	NA	NA	NA	8.87321e-05	NA	NA	NA	NA	NA	NA	NA	2.76783e-05	NA	NA	NA	7.63154e-05	0.000809514	1.22689e-05	NA	NA	NA	0.00147587	NA	NA	3.09874e-05	0.000257369	3.43128e-05	NA	NA	1.19128e-05	NA	1.65863e-05	2.81938e-05	NA	NA	0.000258883	NA	NA	0.000159814	6.45008e-06	NA	NA	NA	NA	NA	2.99486e-05	1.53335e-05	0.000616155	0.000118424	2.02673e-05	7.23325e-05	2.08198e-05	NA	5.91377e-05	NA	NA	NA	6.46444e-05	NA	0.00306285	NA	NA	1.13153e-05	NA	2.25551e-05	7.16748e-06	4.61158e-05	NA	NA	NA	6.65433e-05	NA	NA	NA	NA	NA	0.000761904	NA	3.34096e-05	1.20309e-05	0.000119938	1.06827e-05	2.27937e-05	0.00262417	NA	1.09601e-05	NA	NA	NA	6.78864e-05	6.7803e-06	NA	7.50372e-05	0.000808217	NA	1.76871e-05	NA	8.63284e-05	NA	2.37644e-05	NA	NA	NA	6.76177e-05	NA	0.000331832	NA	2.02084e-05	0.000197342	0.000277765	NA	NA	NA	8.65183e-06	0.00029297	NA	NA	NA	NA	3.08374e-05	2.55248e-05	NA	NA	NA	1.4335e-05	0.000210513	1.42354e-05	NA	NA	NA	0.000115612	1.65149e-05	NA	NA	NA	NA	4.55276e-05	2.67502e-05	NA	NA	NA	NA	NA	0.000191891	NA	NA	NA	7.12024e-05	NA	NA	NA	NA	0.00739997	NA	1.48162e-05	0.00019535	NA	5.48584e-05	9.50353e-06	3.00621e-06	2.46115e-05	4.93007e-05	NA	NA	8.6861e-06	0.000103312	NA	NA	NA	NA	NA	3.90752e-05	NA	NA	NA	NA	0.000172555	NA	1.10666e-05	NA	4.22347e-05	NA	NA	0.00122282	2.2124e-05	NA	NA	NA	0.000321897	0.00017274	0.000236509	NA	NA	5.55484e-06	8.83986e-06	NA	0.000151973	NA	NA	NA	NA	0.00058531	NA	0.000422092	NA	7.29438e-05	NA	NA	5.93739e-06	NA	NA	0.000173495	NA	NA	NA	0.000247138	NA	7.16841e-05	NA	0.000885237	0.000891767	3.30368e-05	0.000182554	NA	NA	1.50065e-05	4.42132e-05	4.13728e-05	0.000164297	6.45796e-06	1.61843e-05	2.88732e-05	0.000275653	0.00013442	1.69929e-05	NA	8.07708e-05	1.56475e-05	2.61894e-05	NA	NA	NA	NA	1.12885e-05	NA	NA	0.000100783	NA	NA	NA	NA	2.91715e-05	0.000815581	5.74288e-05	1.00537e-05	NA	0.000160907	6.01752e-05	0.000322606	2.88357e-05	NA	2.01932e-05	1.37639e-05	2.18674e-05	9.1974e-05	NA	0.000859903	0.000226357	NA	NA	0.00102668	1.14561e-05	NA	NA	NA	0.000192891	0.000234925	NA	0.000123148	NA	NA	NA	0.000102844	NA	0.000297148	NA	NA	7.20314e-05	0.000204683	NA	NA	NA	6.76687e-05	NA	2.3474e-05	1.05099e-05	NA	3.19494e-05	2.25519e-05	3.4643e-05	3.0736e-05	8.48742e-05	1.08985e-05	0.000226019	NA	NA	2.8863e-05	2.51126e-05	NA	NA	NA	NA	NA	0.000166729	5.51362e-05	7.3004e-06	0.000564608	NA	NA	NA	NA	6.98454e-06	0.000172522	NA	NA	NA	NA	3.30151e-05	2.74709e-05	4.67628e-06	1.34652e-05	NA	NA	7.19295e-05	NA	NA	NA	NA	NA	NA	NA	NA	0.000214334	1.41631e-05	0.000519545	0.000150746	NA	NA	NA	NA	NA	0.00179993	NA	3.20902e-05	0.000148287	NA	NA	NA	NA	NA	2.98982e-05	NA	0.000195184	NA	NA	7.34718e-05	NA	NA	5.5391e-05	8.89961e-05	NA	8.97695e-06	NA	0.000463969	0.000509263	2.27858e-05	2.86005e-05	NA	0.000126658	0.000104312	NA	NA	NA	NA	NA	NA	NA	0.000106892	NA	9.19694e-05	NA	NA	NA	0.000156614	8.48927e-06	5.17646e-06	NA	0.000138987	3.96138e-05	NA	0.000880698	9.65313e-05	NA	0.000190001	NA	2.45962e-05	0.000103613	NA	NA	2.89876e-05	NA	NA	0.000217113	1.88056e-05	0.000411954	0.000309888	1.88005e-05	NA	5.25427e-06	2.99232e-05	NA	1.93012e-05	5.47611e-05	NA	NA	NA	NA	NA	NA	NA	NA	0.00288274	NA	1.11778e-05	NA	4.96851e-05	NA	1.93442e-05	1.41604e-05	NA	NA	3.30993e-05	0.000414344	NA	0.00301371	NA	NA	0.000321138	3.88066e-06	NA	5.2589e-05	NA	NA	NA	NA	NA	NA	5.40016e-05	5.62941e-06	1.57383e-05	2.15478e-05	NA	NA	0.000367785	2.76946e-05	NA	9.04827e-06	0.000111917	0.000395791	3.8116e-05	NA	0.00073217	NA	NA	NA	NA	2.98153e-05	NA	1.41377e-05	4.26311e-06	NA	9.09736e-06	3.89279e-05	2.55225e-05	NA	NA	NA	NA	1.07308e-05	NA	9.81569e-05	0.000490923	NA	0.000221411	0.000106692	2.17724e-05	NA	3.98482e-05	4.43684e-05	NA	NA	NA	3.90668e-05	NA	0.00335898	NA	NA	NA	8.06087e-06	0.00121077	NA	1.10416e-05	0.000122217	NA	NA	NA	NA	NA	NA	NA	NA	0.000509171	4.56221e-05	1.89872e-05	1.79789e-05	2.20341e-05	2.4039e-05	1.14348e-05	3.15469e-05	1.17201e-05	1.38672e-05	0.000185379	4.17456e-05	1.25264e-05	NA	NA	NA	NA	NA	NA	6.29632e-05	2.32072e-05	NA	8.92276e-06	4.16794e-06	NA	NA	NA	1.84059e-05	NA	0.000171416	NA	NA	NA	7.55976e-06	1.60717e-05	1.06771e-05	NA	4.42002e-06	0.000224852	NA	NA	2.38362e-05	NA	NA	5.85959e-06	1.62162e-05	0.000328455	NA	0.000515053	NA	NA	NA	NA	NA	5.78826e-05	2.86208e-05	9.37061e-06	NA	NA	NA	NA	NA	5.2288e-06	NA	1.77659e-05	NA	3.64279e-05	NA	NA	1.14802e-05	NA	NA	1.07355e-05	0.000225524	NA	8.41424e-05	NA	NA	0.000278733	NA	NA	NA	NA	NA	3.11486e-05	4.7388e-05	NA	6.4524e-05	0.000186148	0.00341113	0.00631809	6.02539e-05	NA	0.00022149	3.28696e-05	0.000338445	1.54771e-05	NA	0.000333948	NA	8.69444e-06	6.57745e-05	NA	1.39756e-05	5.71277e-06	NA	NA	NA	NA	9.21222e-06	0.000748751	NA	2.30391e-05	2.54585e-05	0.000262135	2.89807e-05	NA	NA	5.9675e-05	9.01817e-06	0.000172203	NA	NA	NA	NA	NA	NA	NA	0.000382726	NA	NA	NA	NA	NA	8.02335e-05	4.52474e-05	1.92836e-05	4.66748e-05	NA	NA	NA	0.000798955	1.81628e-05	0.000834709	2.34754e-05	1.30697e-05	0.000288978	5.52659e-05	NA	0.000513895	0.000342155	0.000269142	NA	NA	1.6621e-05	NA	NA	1.01334e-05	NA	1.69947e-05	3.02534e-05	1.01621e-05	7.62876e-05	NA	NA	1.49366e-05	0.000707115	NA	NA	NA	1.38112e-05	9.9588e-05	NA	4.82494e-06	NA	9.86385e-05	8.35635e-06	6.35097e-05	NA	0.00505142	0.000190886	4.59671e-06	NA	NA	4.21319e-05	NA	NA	NA	NA	NA	NA	NA	2.13862e-05	7.30318e-05	0.000294068	0.00017601	0.000128603	0.00912284	0.000111935	NA	NA	NA	2.40965e-05	NA	NA	6.21435e-06	NA	NA	0.000123926	NA	NA	0.000776863	0.000920342	NA	3.01515e-05	4.74945e-05	0.000263658	NA	NA	4.14872e-05	NA	NA	NA	NA	NA	NA	NA	0.000406841	0.000403696	NA	0.000157841	NA	0.00131993	NA	NA	2.18044e-05	NA	4.09462e-05	2.20545e-05	NA	NA	4.98658e-05	NA	0.000331883	9.24001e-06	0.000392822	NA	5.51687e-05	3.12769e-05	NA	4.16377e-05	2.43906e-05	NA	0.000193021	2.7783e-05	NA	4.02288e-05	NA	0.000128881	0.000227284	0.000614627	0.000378923	8.1132e-05	4.86616e-05	NA	NA	0.00302571	2.82976e-05	0.000110541	NA	NA	NA	NA	NA	2.87389e-05	0.00014673	NA	8.68147e-05	NA	6.41998e-06	0.000592813	0.00109448	0.000308147	3.10829e-05	NA	1.33684e-05	0.000105715	8.60227e-05	NA	NA	8.1572e-06	3.99042e-05	NA	3.62602e-05	0.00146207	NA	0.000126181	NA	NA	5.21907e-05	NA	1.76116e-05	NA	NA	NA	NA	0.000495184	NA	0.000853651	7.89368e-06	NA	NA	1.93239e-05	NA	NA	4.07272e-05	8.26233e-05	0.000281984	6.69786e-05	NA	NA	1.75713e-05	7.93675e-05	NA	NA	0.000689886	NA	7.00585e-05	0.000126181	5.02733e-05	2.68424e-05	0.000453627	1.20304e-05	NA	4.92452e-05	NA	NA	NA	NA	NA	7.71954e-05	NA	NA	1.99597e-06	NA	NA	8.21556e-05	NA	3.36005e-05	NA	0.00113144	NA	1.5924e-05	NA	NA	1.72509e-05	2.52108e-05	8.87228e-06	0.000652002	NA	NA	0.000761116	NA	NA	NA	0.000149972	0.000128353	8.8519e-06	9.05615e-05	NA	4.8518e-05	0.000500279	NA	NA	2.05919e-05	4.6948e-05	1.8235e-05	NA	NA	2.48208e-05	NA	7.1874e-05	NA	0.000876576	NA	0.00012023	2.21754e-05	1.64469e-05	1.44957e-05	0.000428071	NA	NA	0.000210439	3.30544e-05	NA	NA	0.000110203	NA	NA	1.22147e-05	3.93651e-06	2.60009e-05	0.000275274	NA	NA	NA	4.56304e-05	NA	3.95902e-05	2.18447e-05	NA	NA	NA	NA	2.57804e-06	0.000111481	NA	NA	3.88927e-05	NA	NA	1.09305e-05	NA	1.80414e-05	8.78567e-05	NA	NA	NA	NA	0.00011678	0.000721981	NA	0.000229252	NA	NA	NA	1.62621e-05	NA	NA	3.62301e-05	NA	0.000535106	4.2564e-05	NA	0.000316275	NA	1.3059e-05	NA	0.000480271	NA	NA	NA	0.000248398	NA	0.000126033	NA	NA	NA	NA	NA	NA	NA	1.04757e-05	NA	NA	NA	NA	6.66266e-05	0.000825446	NA	5.13385e-05	0.000118211	0.000109147	7.94369e-05	NA	NA	7.65655e-06	0.000471379	NA	7.08458e-06	0.000535338	NA	0.00292349	6.5705e-06	NA	NA	0.00140733	NA	NA	NA	7.24343e-06	6.9938e-06	NA	NA	0.000660014	NA	NA	3.65506e-06	NA	NA	NA	NA	6.16062e-05	NA	3.16224e-05	1.53386e-05	0.00193151	NA	0.000283652	0.000105947	2.7601e-05	NA	0.0002593	NA	NA	NA	2.77765e-05	NA	0.000200871	NA	NA	3.20536e-06	0.00067715	NA	NA	NA	NA	NA	NA	NA	8.25585e-06	NA	2.14496e-05	0.000185574	NA	NA	NA	NA	NA	2.35004e-05	NA	NA	NA	0.000255039	NA	NA	8.44527e-06	NA	3.63496e-05	NA	2.0094e-05	1.12315e-05	5.27511e-05	NA	NA	NA	NA	NA	1.09101e-05	0.000190469	9.92684e-05	NA	NA	0.00023348	2.84212e-05	NA	4.53298e-05	NA	0.000981291	NA	1.56128e-05	NA	0.000476335	NA	NA	NA	0.000282299	0.000437158	0.00024888	NA	NA	NA	5.99899e-06	NA	NA	NA	NA	NA	NA	NA	1.83596e-05	3.26807e-05	NA	NA	7.81263e-05	0.000549834	NA	8.37858e-06	NA	0.000118734	NA	1.56243e-05	1.07688e-05	NA	0.000376728	NA	0.000689747	NA	2.38723e-05	NA	NA	5.46129e-05	NA	8.86858e-05	NA	0.000142294	3.78113e-05	5.24917e-05	0.00010138	0.000766906	NA	NA	NA	NA	3.1784e-05	4.14969e-05	NA	NA	NA	3.49954e-05	NA	NA	NA	0.000273315	NA	0.0001174	0.00236528	0.000137713	0.000135662	NA	1.06118e-05	NA	NA	9.23538e-06	NA	NA	1.71008e-05	2.48491e-05	NA	4.89904e-06	2.06229e-05	3.00941e-06	4.32517e-05	3.26913e-05	NA	4.81059e-05	NA	1.23986e-05	NA	9.70315e-05	NA	0.000213718	4.18007e-05	NA	2.92109e-05	1.86125e-05	NA	4.95601e-05	6.51353e-05	1.96643e-05	NA	NA	3.58369e-05	NA	NA	NA	NA	NA	1.15362e-05	NA	0.000240835	0.000683217	2.00315e-05	NA	NA	NA	0.000133962	NA	NA	NA	NA	NA	NA	0.00170753	NA	NA	0.000180035	1.8153e-05	NA	0.000230734	NA	0.000374741	NA	NA	NA	NA	NA	9.94583e-05	NA	1.85282e-05	NA	NA	0.000109203	NA	3.1175e-05	0.000294795	5.34551e-05	6.26807e-06	NA	NA	0.000703456	0.00103654	1.75445e-05	NA	NA	7.38284e-06	0.00146378	0.00250728	NA	NA	5.48862e-05	NA	NA	1.19345e-05	NA	NA	NA	NA	NA	NA	NA	0.000182128	NA	NA	3.89673e-06	NA	0.000163783	NA	NA	8.1484e-06	NA	0.000138051	7.26381e-05	6.15599e-05	NA	0.000123328	NA	2.26214e-05	1.66469e-05	NA	7.82421e-05	NA	NA	NA	4.87681e-05	NA	NA	NA	0.00101871	0.000117544	NA	4.25649e-05	NA	4.14075e-05	2.43359e-05	6.31994e-06	6.92665e-05	NA	NA	NA	NA	NA	NA	NA	NA	NA	8.48232e-06	2.14246e-05	NA	0.000524454	4.77029e-06	NA	NA	0.000149491	6.03002e-06	4.70545e-06	7.4625e-05	0.000285527	0.000477631	NA	7.81124e-05	NA	0.000103988	5.98834e-05	NA	0.000185592	3.17312e-05	3.38399e-06	NA	3.86996e-05	NA	NA	0.0010704	NA	NA	NA	NA	NA	NA	NA	0.00053381	0.000169216	0.00360856	NA	0.000346031	NA	NA	6.58254e-05	NA	NA	0.000100371	1.9768e-05	0.000192766	NA	9.89998e-06	NA	0.000180048	2.99616e-05	0.000121837	NA	NA	NA	9.24094e-05	6.03187e-05	NA	NA	8.45963e-06	1.94957e-05	NA	NA	2.62389e-05	5.2024e-05	1.76445e-05	NA	NA	0.000533624	NA	NA	1.23958e-05	NA	NA	3.23569e-06	NA	NA	NA	3.7425e-05	NA	NA	0.000149894	NA	3.12667e-05	NA	NA	NA	NA	1.89705e-05	4.40187e-05	0.000206952	1.63473e-05	NA	NA	0.000393452	0.00114103	NA	2.70721e-05	0.00064047	NA	0.000121911	9.99955e-06	5.83875e-05	1.79099e-05	NA	5.23019e-06	0.000115668	0.000130187	0.000179034	NA	7.05772e-05	0.000560625	0.00585171	NA	4.80688e-05	0.0014736	NA	NA	NA	0.000185703	1.16173e-05	2.14909e-05	0.000997362	NA	NA	NA	0.000857495	NA	NA	NA	1.41974e-05	2.16192e-05	8.00668e-06	NA	0.000570953	NA	0.000481707	2.84138e-05	NA	NA	NA	0.000619119	NA	6.38478e-06	9.19555e-06	NA	1.12148e-05	NA	NA	NA	NA	NA	NA	0.000186843	NA	NA	NA	NA	9.55865e-05	NA	7.14432e-05	NA	4.53169e-06	0.000282184	NA	6.16711e-06	NA	NA	6.60107e-06	1.47203e-05	NA	NA	NA	NA	2.29358e-05	NA	NA	NA	0.000381647	NA	3.16567e-05	NA	1.39626e-05	2.8455e-05	0.000265363	NA	1.60958e-05	2.48995e-05	8.21417e-05	0.000781309	1.00255e-05	0.00015924	5.75353e-05	1.34578e-05	NA	NA	1.10263e-05	NA	NA	NA	1.98148e-05	NA	0.00018348	NA	NA	NA	NA	0.000157531	NA	7.19064e-06	1.74282e-05	1.59383e-05	0.000247546	3.60884e-06	0.00194077	2.24389e-05	0.000175139	6.4825e-06	NA	NA	NA	5.68498e-06	NA	0.000133962	NA	1.24106e-05	7.13321e-05	1.21392e-05	1.02557e-05	NA	NA	7.06327e-06	0.00270712	NA	NA	0.000296592	1.37528e-05	8.901e-06	NA	NA	9.20805e-06	NA	6.13515e-06	NA	0.000185412	1.35106e-05	NA	0.00425862	NA	NA	NA	NA	NA	NA	0.00395545	0.000295415	1.80349e-05	NA	3.6282e-05	3.38913e-05	7.80985e-05	NA	NA	NA	0.000765146	0.00012594	NA	1.26746e-05	NA	NA	NA	6.55012e-06	NA	5.29317e-05	3.13876e-05	NA	NA	0.000155238	0.00101524	4.73417e-05	0.000675714	9.82727e-05	NA	NA	NA	0.000334546	0.00015359	NA	0.000136398	NA	1.64719e-05	NA	NA	NA	NA	9.07189e-05	0.000174639	0.000326626	3.25825e-05	1.46707e-05	NA	NA	NA	NA	NA	6.02539e-05	NA	NA	NA	6.20138e-06	NA	NA	8.32161e-06	0.000142335	NA	NA	NA	NA	3.88691e-05	4.43179e-05	NA	8.45129e-06	1.78872e-05	NA	1.73829e-05	NA	4.09212e-05	4.79762e-06	NA	NA	NA	4.56712e-06	4.03562e-05	9.12562e-06	NA	0.000580262	7.50881e-06	6.26112e-05	7.10866e-05	NA	6.18471e-05	1.45253e-05	NA	0.000331137	NA	NA	NA	NA	NA	NA	3.63209e-05	NA	1.68993e-05	0.000148551	2.89321e-05	NA	0.0002228	0.0101959	NA	8.13358e-05	6.21157e-06	NA	4.13135e-05	NA	NA	NA	NA	NA	NA	4.72213e-05	0.000437723	NA	NA	1.58647e-05	NA	3.48435e-05	4.78372e-05	4.23167e-05	4.4354e-05	5.56735e-05	NA	3.53696e-05	0.000241979	NA	NA	NA	8.612e-06	NA	1.44345e-05	4.04715e-05	NA	7.1434e-05	NA	6.63163e-05	NA	NA	5.19452e-06	NA	9.58458e-06	NA	NA	2.13352e-05	0.000150764	NA	5.5516e-05	2.81864e-05	0.000213584	8.27437e-06	NA	NA	1.31447e-05	NA	8.54021e-06	NA	NA	2.51885e-05	NA	0.000446374	NA	NA	1.9825e-05	NA	1.20929e-05	NA	NA	NA	NA	0.000117386	NA	2.81193e-05	NA	0.000166905	7.13784e-05	NA	NA	0.000240664	5.01622e-05	3.05155e-05	0.000253131	NA	NA	0.0041722	0.000129238	0.000573686	4.14376e-06	NA	0.000793582	NA	NA	NA	NA	2.56605e-05	5.27882e-05	0.000214872	NA	NA	NA	7.19805e-05	0.000215988	9.49844e-06	NA	0.000103325	5.47426e-05	NA	NA	0.000260588	NA	NA	NA	NA	NA	NA	NA	NA	NA	1.14149e-05	9.3243e-05	7.72787e-06	1.30201e-05	6.23102e-05	1.63079e-05	NA	0.000199357	0.000224162	1.15955e-05	NA	3.3292e-05	0.000121434	1.8675e-05	4.60708e-05	NA	0.000439261	4.88422e-05	NA	5.12505e-05	1.946e-05	0.000383207	NA	NA	5.61598e-05	0.000107545	2.21443e-05	NA	NA	4.51511e-05	NA	NA	NA	NA	5.83643e-05	0.000127353	NA	NA	1.5873e-05	NA	8.96213e-05	0.00152029	NA	6.84421e-06	NA	NA	0.00026929	NA	NA	1.32498e-05	NA	NA	2.55072e-05	NA	NA	8.08264e-06	0.00015358	0.000143637	NA	NA	NA	NA	NA	7.99279e-05	8.44388e-06	8.8218e-06	2.55567e-05	NA	NA	9.72445e-05	2.12894e-05	2.33453e-05	NA	0.00324176	0.0148736	0.000193845	9.86524e-06	2.35819e-06	NA	2.35481e-05	0.000158402	NA	6.56957e-06	NA	NA	8.55364e-06	NA	6.69138e-05	0.00103455	8.9399e-05	NA	NA	0.00153335	0.000152987	0.000142627	1.70179e-05	NA	NA	2.85551e-05	NA	9.99122e-06	NA	8.31328e-06	NA	NA	8.63747e-06	NA	1.27686e-05	5.61227e-05	0.000554373	0.000136278	NA	4.46106e-06	NA	NA	4.24186e-05	NA	2.80836e-05	NA	NA	2.1495e-05	3.05373e-05	1.38329e-05	4.35625e-05	1.20327e-05	0.000754679	NA	NA	2.93919e-05	1.9127e-05	6.99334e-06	NA	6.9336e-05	NA	5.92257e-05	NA	NA	NA	0.000189594	9.7615e-06	NA	0.000787284	0.000459365	NA	NA	0.00049273	0.000194114	0.000207355	NA	3.26348e-05	7.42359e-06	NA	2.61218e-05	8.81207e-05	1.41932e-05	NA	0.000163626	7.27863e-05	NA	NA	6.50937e-06	3.73546e-06	1.53668e-05	1.75991e-05	NA	0.000138121	7.7413e-05	NA	NA	4.06156e-05	NA	NA	NA	NA	1.10967e-05	NA	5.10282e-06	NA	NA	1.95804e-05	0.0002179	0.000125121	NA	NA	5.46453e-05	5.15377e-06	NA	6.99751e-05	6.12543e-05	NA	NA	NA	NA	7.84736e-06	0.000197893	5.85032e-05	2.19614e-05	8.78892e-06	NA	4.33217e-05	8.04558e-06	0.000470221	NA	2.11092e-05	NA	NA	5.10051e-06	0.00231197	NA	0.00261468	NA	NA	NA	1.01566e-05	1.85615e-05	6.04716e-06	0.000522602	5.78271e-05	0.00184249	2.57948e-05	0.000106516	NA	2.37301e-05	1.76932e-05	1.32684e-05	3.17493e-05	NA	3.94966e-05	5.13154e-05	NA	NA	0.000204845	NA	3.0252e-05	1.09068e-05	NA	1.30836e-05	0.000388635	7.69731e-06	NA	NA	2.16858e-05	NA	NA	4.45365e-05	0.0005666	NA	9.66563e-06	NA	NA	NA	NA	NA	NA	1.09948e-05	NA	4.56573e-05	0.000410069	NA	NA	NA	NA	NA	2.33823e-05	0.0010496	NA	4.77215e-05	NA	NA	NA	NA	NA	NA	NA	2.77756e-05	8.42119e-05	NA	0.000100746	NA	0.000258888	1.75764e-05	NA	NA	0.000204613	0.000778716	9.74251e-05	NA	7.60468e-05	0.000185111	NA	NA	7.19527e-06	0.000236435	1.1011e-05	NA	7.39303e-06	NA	NA	2.84166e-06	2.88848e-05	NA	4.19207e-05	NA	NA	0.00150718	NA	5.13339e-05	3.75001e-05	0.00408823	NA	NA	2.3889e-05	0.0001517	4.82633e-05	2.09217e-05	0.000144878	3.75788e-05	3.3738e-05	1.04493e-05	6.75807e-06	6.02585e-05	1.39797e-05	0.000657884	0.00138195	NA	NA	6.38571e-05	3.61083e-05	NA	NA	NA	7.88349e-05	2.3769e-05	6.98547e-06	0.000359185	NA	NA	4.05364e-05	4.86292e-06	7.76631e-06	NA	NA	NA	0.00037049	6.82522e-06	NA	NA	6.57884e-06	NA	NA	NA	NA	NA	NA	NA	NA	3.81406e-05	2.2432e-05	NA	0.000216423	4.71379e-06	NA	NA	NA	1.66659e-05	1.01584e-05	4.07476e-06	NA	NA	NA	NA	0.00024605	NA	NA	NA	9.38729e-05	5.31123e-06	4.85921e-05	5.71138e-05	NA	NA	3.0616e-06	2.61162e-05	0.000128562	NA	NA	NA	1.1319e-05	0.00084411	0.000104053	NA	NA	0.000713136	0.00016998	NA	NA	2.25454e-05	NA	0.000444966	NA	NA	NA	5.0227e-05	NA	9.98334e-06	8.35542e-06	2.93067e-05	0.000212607	0.00173916	3.69531e-05	NA	1.34457e-05	NA	NA	0.000206535	NA	NA	NA	NA	2.51195e-05	NA	NA	NA	NA	NA	2.55915e-05	6.45472e-05	NA	NA	NA	NA	1.01306e-05	6.74881e-05	3.9153e-05	NA	NA	NA	8.166e-06	NA	3.04183e-05	NA	8.38923e-05	NA	NA	4.91572e-05	NA	1.08012e-05	NA	0.000354164	0.00221749	NA	NA	0.000410954	3.68461e-05	2.49611e-05	0.000160435	6.93406e-05	0.000166891	NA	NA	NA	NA	4.95508e-06	NA	4.44915e-05	1.5742e-05	NA	1.83091e-05	NA	9.94073e-06	1.27816e-05	0.000627641	NA	NA	NA	1.09467e-05	NA	0.000429757	4.93887e-05	NA	NA	NA	NA	5.8758e-06	NA	NA	NA	NA	0.000494119	0.00017079	NA	NA	4.75269e-05	2.88505e-05	2.30062e-05	NA	NA	NA	2.71582e-05	0.000431591	NA	NA	NA	NA	NA	3.87079e-05	NA	NA	NA	NA	0.000208147	1.17822e-05	NA	0.000452826	8.02058e-05	NA	NA	NA	NA	0.000100264	NA	NA	2.13501e-05	2.4247e-05	3.06994e-05	6.19768e-05	5.4599e-05	NA	NA	3.6301e-05	0.000291919	NA	NA	4.26677e-05	1.54442e-05	NA	7.51529e-05	NA	NA	NA	NA	3.27557e-05	NA	NA	NA	NA	0.000297819	4.62959e-06	NA	NA	NA	0.000168438	NA	NA	3.15641e-05	NA	5.1107e-05	8.3721e-06	0.0026803	0.000137926	3.16622e-05	NA	9.97454e-06	0.000352937	NA	0.000153441	0.000111833	NA	8.46287e-06	NA	NA	NA	9.29837e-06	NA	6.48158e-05	1.28376e-05	0.000144961	NA	NA	0.000188283	NA	0.000186208	3.45536e-05	0.000244114	3.90641e-05	NA	NA	0.000308786	4.10046e-05	0.000560857	NA	NA	0.000402914	0.000126116	3.02515e-05	1.51834e-05	8.27206e-05	1.06558e-05	0.000529271	NA	0.00033612	0.000100769	NA	0.000250538	8.88108e-05	8.32254e-06	6.24816e-05	4.14673e-05	0.000147972	2.66933e-05	NA	NA	NA	NA	0.000124871	NA	0.000106396	4.18419e-05	NA	2.44267e-06	0.000289209	2.66034e-05	NA	3.68424e-05	NA	3.41229e-05	0.00120957	NA	NA	6.06151e-06	NA	NA	1.94318e-05	3.40145e-05	1.40052e-05	3.17938e-05	NA	0.000254641	NA	9.62441e-05	0.0013386	NA	NA	NA	NA	NA	2.12496e-05	NA	0.00149227	1.75343e-05	NA	NA	NA	NA	NA	8.66943e-06	NA	NA	NA	NA	5.9272e-06	NA	NA	NA	NA	1.72768e-05	NA	NA	NA	NA	NA	NA	0.000444508	0.000172708	6.20184e-06	NA	2.64279e-05	0.000209634	NA	0.000200769	NA	2.48768e-05	NA	8.34384e-06	9.23075e-05	NA	NA	NA	0.000624167	NA	NA	NA	NA	NA	NA	NA	8.78336e-05	2.07049e-05	NA	0.00063732	NA	NA	0.000208425	0.00117882	NA	0.0081095	NA	NA	NA	0.000159379	NA	4.30882e-05	7.68527e-06	3.4907e-06	NA	NA	NA	NA	0.000195591	NA	NA	0.000141029	0.00648945	NA	4.41146e-05	1.31248e-05	NA	5.0014e-05	0.00038531	NA	NA	NA	NA	1.47536e-05	1.62778e-05	NA	NA	7.45277e-05	NA	8.31281e-06	NA	0.00330567	5.60116e-05	0.000546175	NA	NA	NA	NA	NA	1.55604e-05	NA	2.33434e-05	8.64673e-05	5.38997e-05	NA	4.66887e-05	6.25094e-05	1.78284e-05	NA	NA	2.90914e-05	NA	1.19359e-05	9.37386e-05	5.01946e-05	9.15896e-06	NA	1.04562e-05	NA	8.56198e-06	NA	NA	NA	7.58338e-06	NA	NA	0.00043945	NA	NA	NA	7.03178e-06	NA	NA	0.000236884	NA	2.59559e-05	NA	8.07476e-05	0.0105474	0.000115038	8.36237e-06	5.12135e-05	NA	0.000186968	NA	NA	NA	NA	NA	0.000114339	3.39395e-05	NA	0.000100787	4.38547e-05	NA	NA	NA	6.26437e-05	NA	NA	0.000292035	9.15433e-05	0.000776678	NA	NA	3.37334e-05	0.000187459	NA	NA	6.6497e-05	0.00234949	NA	5.15747e-05	8.78567e-06	NA	0.000151654	2.11217e-05	0.000167164	NA	NA	NA	NA	0.00101042	0.000580355	NA	NA	3.16118e-05	NA	NA	NA	NA	NA	7.39858e-05	8.37626e-06	2.68253e-05	NA	2.6703e-05	2.04395e-05	NA	NA	3.48194e-05	NA	NA	0.000134142	NA	NA	8.0956e-05	NA	6.31902e-06	3.18591e-05	NA	3.84476e-05	1.11755e-05	NA	2.86949e-05	2.96745e-05	NA	7.53845e-05	7.63015e-05	1.02552e-05	3.18364e-05	NA	4.21347e-05	NA	NA	2.22208e-05	NA	9.83931e-05	NA	1.37111e-05	9.96667e-06	NA	NA	NA	NA	NA	NA	NA	NA	1.90941e-05	NA	NA	0.000289923	3.48991e-05	0.000991943	0.000122786	2.43359e-05	2.6904e-06	NA	7.01789e-06	NA	NA	NA	NA	2.24528e-05	NA	2.40937e-05	NA	NA	9.94814e-06	0.00156558	NA	NA	1.53525e-05	2.70063e-05	8.15627e-05	NA	NA	NA	3.20578e-05	NA	3.61116e-05	NA	NA	NA	3.00408e-06	NA	NA	NA	8.54762e-06	3.90613e-05	NA	3.96995e-05	NA	NA	2.39464e-05	NA	NA	NA	0.00131655	0.00150023	NA	0.00511811	0.000235185	0.000101177	NA	NA	0.00140867	0.00013562	NA	NA	NA	1.61741e-05	3.21805e-05	0.00021408	NA	NA	NA	0.000115543	NA	NA	NA	8.35033e-05	NA	2.96694e-05	NA	2.27335e-05	NA	0.00045177	0.000113556	3.93281e-06	4.12968e-05	5.31818e-05	NA	0.000380683	0.000314598	3.65557e-06	5.019e-06	7.10033e-06	NA	NA	NA	0.000916637	NA	0.000222689	NA	0.000367535	NA	2.46569e-05	NA	NA	0.000437116	NA	NA	2.9975e-05	0.000270735	2.67479e-05	5.69888e-05	9.02095e-06	NA	2.72912e-05	0.00309499	6.50427e-05	2.36092e-05	3.77233e-05	NA	1.92516e-05	NA	0.000287727	NA	1.42636e-05	0.000143276	9.42573e-05	1.35782e-05	NA	NA	NA	NA	0.00027155	7.63247e-05	0.000131567	4.43276e-05	NA	9.65127e-05	4.66979e-06	NA	2.95656e-05	3.43359e-06	NA	NA	9.30114e-05	2.12148e-05	6.71824e-06	NA	9.3067e-06	0.000274695	5.61459e-05	0.000220971	0.000820953	NA	NA	NA	0.00150612	NA	NA	NA	NA	NA	0.000259374	NA	4.75408e-05	NA	5.89386e-05	NA	9.24974e-05	NA	2.9944e-05	NA	9.94305e-05	NA	2.11606e-05	NA	0.000419161	NA	NA	NA	1.18655e-05	NA	0.000374889	NA	NA	4.22203e-06	0.0014379	NA	4.06563e-05	2.83309e-05	2.82494e-05	6.98315e-05	1.33313e-05	7.1698e-06	0.000275246	NA	1.07716e-05	1.68776e-05	2.21777e-05	6.47741e-06	NA	0.00241141	0.00185152	NA	0.000132165	NA	8.9876e-06	1.92085e-05	NA	NA	NA	1.00797e-05	4.01858e-05	0.00189103	NA	4.76288e-06	3.53168e-05	0.000207943	1.28316e-05	0.000158207	NA	NA	NA	0.000520842	NA	NA	1.47884e-05	1.98574e-05	8.09653e-05	NA	3.22171e-05	0.000672241	0.000101797	0.00048041	NA	NA	1.09981e-05	7.30411e-05	NA	NA	1.34082e-05	NA	NA	6.44777e-05	0.000335352	7.34764e-05	NA	NA	5.12876e-05	4.04215e-05	0.000289117	NA	0.000142261	NA	4.06948e-05	1.14362e-05	NA	8.69351e-06	NA	NA	0.000109013	NA	NA	NA	0.00025949	NA	NA	NA	8.5291e-05	4.09777e-06	2.20049e-05	NA	NA	NA	0.000644823	0.000694101	0.000264344	1.01056e-05	NA	NA	3.86477e-05	1.52487e-05	0.00010766	NA	0.000125542	NA	NA	1.45591e-05	4.13561e-05	NA	NA	NA	0.0212046	2.80831e-05	1.34582e-05	4.98102e-05	2.38575e-05	3.0409e-05	0.0001343	NA	NA	NA	NA	6.96139e-05	NA	NA	NA	NA	NA	NA	NA	1.96504e-05	2.46045e-05	NA	NA	0.00012651	8.96722e-05	NA	3.4165e-05	NA	6.19119e-05	NA	NA	NA	0.000575723	NA	NA	0.000102015	NA	NA	NA	NA	NA	7.89831e-06	NA	NA	NA	NA	NA	7.02622e-06	NA	NA	3.77946e-05	0.00013933	NA	8.29058e-05	1.26038e-05	6.34727e-05	6.24769e-06	7.66906e-05	0.00142859	NA	3.26408e-06	8.86533e-05	2.64182e-05	0.000231563	NA	NA	NA	NA	0.00200672	0.00017752	NA	0.000177256	NA	0.00015308	NA	NA	0.000108777	NA	3.90284e-05	0.000360847	0.000112153	2.58842e-06	1.16201e-05	1.88297e-05	NA	1.72203e-05	6.63349e-06	9.63738e-06	7.39534e-05	1.51112e-05	4.24199e-06	NA	NA	NA	NA	NA	2.15844e-05	NA	9.66795e-05	0.000766535	NA	NA	NA	5.52474e-05	0.000106512	NA	NA	0.000321712	0.000664784	NA	6.86783e-06	NA	NA	NA	0.000231693	NA	NA	NA	NA	NA	5.60903e-05	NA	0.000386926	3.16423e-05	NA	0.000326584	1.98847e-05	NA	NA	1.75482e-05	1.50084e-05	0.00030579	NA	1.15362e-05	0.000669508	0.000548769	7.86728e-05	NA	2.99496e-06	NA	NA	6.63673e-06	NA	NA	9.44657e-05	2.07901e-05	NA	0.000135921	2.02937e-05	NA	NA	8.02937e-05	NA	2.98857e-05	3.6446e-05	NA	NA	1.13139e-05	9.04179e-06	NA	1.53784e-05	NA	NA	0.000170957	NA	NA	NA	NA	NA	NA	NA	NA	NA	8.28225e-05	8.36561e-05	NA	NA	0.000526724	0.0004372	NA	0.000376487	0.000253645	NA	NA	0.0010302	8.24242e-05	0.000621157	0.000199157	NA	1.47833e-05	1.09833e-05	0.00090404	NA	0.000432499	5.74612e-05	5.37515e-06	NA	NA	NA	NA	NA	0.000372171	NA	4.25788e-05	1.70647e-05	0.00107952	NA	NA	NA	NA	5.12876e-05	NA	NA	8.03632e-05	NA	2.49162e-05	1.2111e-05	NA	NA	1.07605e-05	1.19651e-05	0.000137431	3.3826e-06	NA	NA	4.88515e-05	NA	0.000279715	NA	0.000107818	9.83421e-06	0.000507179	3.45559e-05	2.73037e-05	0.00152098	1.88528e-05	NA	4.1452e-05	3.571e-05	NA	1.89811e-05	NA	NA	NA	0.000190548	NA	NA	0.00123472	NA	6.78817e-06	0.00551363	2.82795e-05	1.68424e-05	NA	NA	NA	4.33564e-06	1.63593e-05	8.7741e-05	0.000120211	NA	2.78108e-05	2.80942e-05	NA	0.000153983	NA	NA	NA	NA	0.000284532	NA	4.02446e-05	NA	5.99992e-06	0.000555438	NA	2.16882e-05	NA	8.01455e-06	0.000205438	1.84365e-05	NA	6.4084e-06	NA	NA	0.00985691	NA	0.000275163	0.0011683	7.60885e-05	1.13431e-05	NA	NA	0.000136903	NA	6.11153e-05	NA	1.84268e-05	NA	NA	NA	NA	6.12682e-06	8.24473e-05	4.53914e-06	2.46272e-05	3.73792e-05	5.5868e-05	NA	NA	2.27015e-05	1.76181e-05	NA	NA	3.62954e-05	NA	NA	NA	0.000133466	0.00275968	NA	NA	2.80577e-05	1.03386e-05	NA	1.95939e-05	NA	0.000189316	NA	NA	NA	NA	NA	2.80201e-05	NA	NA	1.76848e-05	NA	4.38464e-06	NA	6.29632e-06	NA	1.83698e-05	NA	5.43258e-06	0.000987404	NA	2.97055e-05	3.60259e-05	NA	0.000122708	0.00279011	1.19253e-05	1.40395e-05	NA	1.60722e-05	0.00074185	4.38987e-05	NA	4.0039e-05	NA	7.85987e-06	2.43271e-06	3.98014e-05	6.64923e-06	NA	NA	NA	NA	NA	5.76001e-05	0.000409083	NA	9.56791e-05	0.000396379	NA	NA	NA	8.13682e-05	1.31808e-05	1.27223e-05	3.90868e-05	NA	NA	0.00317711	8.25307e-05	0.000487218	2.89686e-05	NA	NA	NA	NA	NA	8.64025e-06	1.07484e-05	3.05771e-05	NA	NA	NA	9.85181e-06	NA	NA	1.31401e-05	NA	8.01224e-05	2.76353e-05	0.000461	0.000131989	NA	0.000120128	0.000195665	NA	NA	NA	NA	1.88306e-05	NA	NA	NA	0.000414464	NA	1.99593e-05	NA	1.02584e-05	0.000541914	NA	6.98639e-06	8.72315e-06	2.6301e-05	NA	NA	NA	NA	NA	1.84559e-05	NA	2.12875e-05	4.71935e-06	NA	NA	NA	0.000229252	2.73745e-05	NA	NA	1.79891e-05	2.45216e-05	1.63125e-05	0.000306072	1.17275e-05	1.8185e-05	NA	2.94684e-05	NA	0.000128413	7.60236e-06	4.26719e-05	NA	NA	2.12862e-05	NA	0.000392257	5.4988e-05	1.0754e-05	2.74829e-05	0.000882828	NA	NA	NA	NA	3.84703e-06	4.40997e-05	0.000138677	NA	NA	9.86293e-05	NA	NA	NA	3.28567e-05	7.50325e-06	NA	NA	9.91063e-06	0.00311259	NA	3.01367e-05	NA	NA	NA	1.18155e-05	NA	NA	1.36741e-05	0.000391748	0.000128057	NA	NA	6.80438e-06	NA	NA	NA	NA	NA	NA	NA	0.000250894	2.00412e-05	NA	9.73649e-05	0.000109226	0.000646676	NA	0.000159527	0.000149903	NA	3.99019e-06	9.91341e-06	NA	6.45749e-05	0.000128719	NA	NA	NA	NA	1.41483e-05	3.8041e-05	NA	5.40294e-05	NA	2.0139e-05	5.49e-05	2.1502e-05	2.42298e-05	NA	NA	NA	3.58772e-06	0.0001218	3.83365e-05	NA	4.95369e-05	NA	2.39492e-05	NA	NA	2.37852e-05	0.000251737	4.92174e-06	NA	NA	0.000103298	NA	NA	8.70324e-06	NA	0.000973371	NA	7.80059e-06	1.10152e-05	NA	NA	2.37676e-05	NA	NA	2.31688e-05	NA	NA	1.6784e-05	4.6157e-06	1.82591e-05	NA	1.75098e-05	0.00144142	NA	8.90563e-05	0.00226714	1.33091e-05	NA	3.68271e-06	NA	5.28113e-05	9.44703e-05	NA	NA	NA	NA	NA	NA	NA	1.86685e-05	4.74112e-05	6.53391e-05	0.000237616	0.000143507	1.41465e-05	1.77284e-05	NA	0.000828966	1.42585e-05	NA	NA	2.56456e-05	5.65998e-06	5.12413e-05	NA	9.28308e-05	NA	NA	NA	0.000136643	NA	NA	NA	NA	6.16248e-06	4.69341e-05	NA	0.000379224	0.000164015	2.12431e-05	NA	0.000141511	NA	3.29178e-05	4.64015e-06	1.13723e-05	2.9064e-05	0.0003017	NA	0.00139001	0.000126473	3.12825e-05	NA	NA	0.000630744	9.29929e-05	NA	NA	3.94638e-05	2.67794e-05	NA	1.56892e-05	6.64321e-06	NA	NA	0.000596055	NA	NA	1.32007e-05	NA	NA	5.01761e-05	0.000113338	7.06513e-06	1.05641e-05	0.000107318	0.000173069	8.70416e-05	NA	0.000180192	NA	4.55299e-05	NA	9.85505e-05	NA	0.000422074	NA	2.28566e-05	0.000620647	8.92878e-05	0.000755883	0.000164455	0.000133351	NA	1.87371e-05	NA	4.08865e-05	NA	7.37033e-06	NA	0.00010666	NA	5.38487e-05	NA	NA	NA	NA	NA	NA	0.000194535	0.0012438	NA	1.48375e-05	NA	NA	1.01686e-05	5.49e-05	NA	0.000508615	3.43146e-05	0.000112727	NA	6.68258e-06	0.0001132	NA	NA	NA	NA	6.29632e-06	NA	NA	0.000137889	NA	8.91026e-05	NA	NA	NA	NA	7.17026e-06	0.000362047	NA	NA	NA	NA	1.72944e-05	0.000463135	NA	9.2113e-05	NA	0.000234712	2.06141e-05	NA	NA	2.15844e-05	NA	NA	0.000102339	5.36033e-05	NA	4.1728e-05	NA	2.47254e-05	2.10601e-05	6.28752e-05	1.51158e-06	0.000320184	NA	NA	7.16748e-05	NA	0.000937525	NA	NA	4.46615e-05	NA	7.91915e-06	2.07123e-05	2.80711e-05	0.00011326	3.8807e-05	NA	NA	0.00016451	1.03872e-05	3.09166e-06	NA	NA	NA	NA	NA	4.64293e-06	3.89404e-06	1.98685e-05	NA	0.000204507	0.000146314	1.98704e-05	NA	4.9009e-05	5.46916e-05	3.58962e-06	NA	3.80391e-05	NA	0.00021119	0.000331605	NA	0.000155558	2.92604e-05	0.00133374	NA	0.000242928	0.000956559	3.06859e-05	4.99352e-06	0.000394299	2.04187e-05	5.3946e-06	1.72675e-05	NA	0.00055655	8.5555e-06	3.68711e-05	0.000122726	NA	NA	NA	NA	6.84329e-06	6.17359e-05	NA	NA	NA	8.63516e-05	NA	0.000425927	NA	NA	NA	NA	3.53002e-05	0.000236889	6.93221e-05	NA	NA	NA	1.91432e-05	7.90201e-06	NA	2.97449e-05	2.80586e-05	1.79909e-05	2.15529e-06	NA	0.000108045	9.77493e-06	0.000149329	NA	NA	NA	3.21018e-05	NA	NA	0.000873427	NA	0.00019385	NA	NA	8.33643e-06	NA	NA	NA	4.37436e-06	NA	NA	1.10935e-05	0.00011338	2.53293e-05	NA	3.62514e-05	NA	NA	9.4035e-05	0.0007073	NA	1.37269e-05	6.09301e-05	NA	0.000236088	NA	0.000131146	8.08541e-05	0.000518619	NA	NA	NA	3.57874e-05	7.19295e-05	NA	NA	NA	0.000227214	NA	0.00123569	NA	NA	2.55739e-05	1.08823e-05	3.18813e-05	1.1859e-05	1.95827e-05	0.000116469	NA	6.76594e-05	NA	NA	1.62736e-06	NA	NA	2.02344e-05	NA	9.38497e-05	1.33249e-05	0.00186889	NA	NA	NA	NA	3.1696e-06	NA	2.77835e-05	NA	0.000227941	0.000746667	NA	NA	4.14122e-05	NA	8.37719e-05	5.50158e-05	NA	3.39265e-06	NA	1.87181e-05	NA	0.000711144	3.56938e-06	NA	NA	0.000217423	3.10305e-05	3.19123e-05	5.82022e-05	NA	1.82832e-05	1.29905e-05	NA	NA	NA	NA	2.76783e-05	5.42239e-05	7.52502e-06	0.000136894	1.85893e-05	NA	0.000882226	5.92489e-06	NA	2.61352e-05	8.94453e-06	1.95133e-05	2.355e-05	NA	3.79039e-05	NA	0.000112134	NA	NA	7.89368e-06	NA	2.77413e-05	NA	NA	NA	NA	4.45601e-06	7.35412e-05	4.68554e-05	NA	NA	NA	0.000103844	NA	NA	NA	NA	NA	NA	NA	NA	2.96925e-05	NA	0.000557893	NA	NA	NA	NA	NA	NA	NA	NA	NA	2.49801e-05	NA	NA	NA	0.000624353	0.160504	8.46009e-05	NA	NA	0.000157387	NA	5.66275e-06	NA	NA	NA	0.000114626	2.92294e-05	1.34735e-05	NA	8.14747e-06	3.00311e-05	NA	NA	6.95861e-06	NA	6.95861e-06	NA	NA	NA	NA
snrk3.15.1_FN_6	sol	normI	NA	3.94547e-05	NA	NA	3.20768e-05	NA	NA	NA	NA	2.1545e-05	NA	NA	NA	NA	6.80601e-06	2.1572e-05	7.55377e-05	7.04166e-05	NA	3.46128e-05	NA	5.64831e-06	4.79411e-05	NA	5.82772e-05	3.48563e-05	NA	0.000110487	NA	NA	NA	5.68156e-05	5.92376e-05	NA	NA	0.000413207	NA	NA	NA	8.70926e-06	NA	7.5082e-06	NA	0.000103567	NA	4.54251e-05	NA	0.0124591	1.00306e-05	0.000310651	NA	NA	1.80472e-05	3.98613e-05	NA	3.24727e-05	NA	NA	4.58409e-05	NA	1.03154e-05	8.55263e-05	NA	1.95131e-05	3.61029e-05	0.000510766	0.00208487	2.40838e-05	0.000221473	2.08359e-05	4.98677e-05	NA	9.29875e-06	NA	NA	NA	0.000237961	0.000250057	0.000166076	NA	NA	1.2368e-05	2.32657e-05	NA	9.55363e-06	9.41551e-06	1.77574e-05	NA	0.00315592	2.09298e-05	NA	NA	3.11826e-05	7.72108e-05	NA	4.68782e-05	2.29247e-05	3.42696e-05	NA	5.93081e-06	0.002154	3.71331e-05	4.11043e-06	NA	NA	NA	6.10225e-05	NA	NA	8.69573e-05	1.30308e-05	NA	3.12275e-05	NA	2.95145e-05	0.000144646	2.38666e-05	NA	NA	0.0001175	NA	1.10865e-05	NA	NA	2.08544e-05	NA	NA	NA	NA	NA	NA	1.41044e-05	1.8406e-05	NA	1.15684e-05	NA	2.24114e-05	4.27247e-05	NA	1.33077e-05	NA	3.15849e-06	NA	4.98969e-06	3.80415e-05	0.000172106	3.14368e-05	NA	5.19985e-06	5.88802e-05	NA	0.00207006	NA	NA	NA	NA	NA	NA	NA	NA	NA	NA	7.40853e-05	2.9486e-05	0.00345508	NA	NA	9.59777e-05	2.23096e-05	6.35599e-05	3.2289e-05	1.25111e-05	6.28194e-05	NA	NA	NA	6.69017e-05	0.000199082	0.000222996	NA	NA	NA	NA	0.00100577	NA	0.000744128	NA	NA	5.17543e-05	NA	NA	6.41793e-05	NA	NA	NA	0.00172206	NA	NA	NA	NA	NA	0.000613058	NA	0.00011431	6.89728e-05	0.000115599	NA	NA	NA	8.16462e-06	NA	NA	NA	0.000142639	NA	NA	0.00233277	NA	NA	NA	NA	1.45565e-05	0.000424278	NA	NA	NA	4.64489e-05	2.11598e-05	0.000218176	NA	0.000472342	8.14896e-06	1.5544e-05	0.0112858	NA	0.00413628	3.75894e-06	NA	NA	5.2326e-06	5.08929e-05	1.49772e-05	4.39158e-05	1.90439e-05	NA	NA	8.70356e-06	1.27617e-05	0.00599909	6.96527e-06	5.67686e-06	NA	8.9563e-05	5.60965e-06	NA	NA	NA	NA	7.13372e-05	NA	1.39243e-05	5.73823e-06	NA	3.75702e-05	NA	2.81561e-05	NA	NA	NA	0.000190197	0.00200129	0.00106436	0.000137349	NA	2.74613e-05	NA	NA	2.88474e-05	NA	NA	NA	NA	NA	NA	3.15948e-05	7.35229e-05	NA	NA	0.000236474	0.000100014	0.000155703	NA	NA	1.56465e-05	1.62303e-05	0.000650186	0.000896342	1.82138e-05	NA	NA	0.000260352	1.80045e-05	NA	0.000161128	NA	4.01795e-05	0.0011436	NA	3.70925e-05	NA	2.08465e-05	9.88397e-05	3.55889e-05	2.08302e-05	0.000625133	NA	0.000813756	NA	5.70306e-05	4.79881e-06	3.06835e-05	NA	NA	9.57214e-05	NA	NA	NA	5.47381e-05	1.81013e-05	NA	0.000271459	2.41806e-05	3.56558e-05	NA	NA	0.000138104	0.000260253	NA	NA	NA	NA	NA	3.49097e-05	NA	NA	7.33947e-06	3.35157e-06	0.00249239	NA	NA	NA	0.000129382	NA	0.000234665	0.0027808	4.44818e-06	3.23246e-06	3.84587e-05	3.46954e-05	NA	1.59348e-05	NA	NA	NA	1.6787e-05	NA	NA	NA	NA	0.000199146	1.59284e-05	NA	4.35477e-05	0.000537286	NA	0.000157597	NA	8.62027e-06	0.00029706	NA	1.87321e-05	2.01673e-05	NA	8.11905e-05	0.00169764	1.35227e-05	0.000126691	4.53589e-05	9.16277e-05	1.64261e-05	9.92028e-06	NA	0.000230258	0.000993666	1.05575e-05	4.20847e-06	0.0016063	NA	0.000167827	NA	1.07981e-05	NA	NA	NA	NA	NA	NA	3.13677e-05	NA	0.000238688	0.000207761	NA	NA	NA	1.23124e-05	4.85392e-06	0.00011038	NA	0.000290254	2.07348e-05	0.000247537	NA	NA	NA	0.000109512	NA	NA	NA	3.47402e-06	0.00107889	3.74421e-06	NA	NA	NA	NA	NA	NA	0.000207882	NA	NA	6.90056e-05	3.99446e-05	6.93872e-06	NA	4.34445e-05	NA	NA	6.35698e-05	NA	0.000108544	NA	0.00301061	NA	NA	6.22897e-05	NA	NA	6.04956e-06	NA	NA	NA	NA	0.000243216	2.67073e-06	1.38118e-05	NA	NA	NA	0.000144184	NA	3.97602e-05	NA	NA	0.000758581	0.000606993	3.76706e-05	NA	NA	0.000420533	NA	0.000123039	NA	2.02029e-05	1.59476e-05	NA	NA	4.94106e-05	NA	NA	NA	NA	NA	NA	NA	NA	NA	NA	NA	1.6137e-05	NA	NA	NA	NA	0.000756516	NA	NA	1.91379e-05	NA	1.18041e-05	7.13514e-05	NA	NA	0.000436011	NA	0.000426471	0.000854978	NA	5.37136e-05	9.84339e-05	5.10566e-06	0.000361378	0.00024197	0.000157148	0.000415108	NA	0.000248363	8.23083e-05	0.000210658	7.90761e-05	2.61662e-05	NA	0.00322868	NA	NA	5.3483e-05	NA	6.09776e-05	NA	NA	1.68475e-05	6.20128e-06	NA	7.60716e-05	NA	0.000107518	NA	0.000476628	2.85448e-05	2.44789e-05	NA	NA	NA	NA	1.66966e-05	0.000412218	NA	NA	3.01937e-05	1.17891e-05	NA	NA	7.44413e-05	NA	NA	0.00644655	NA	NA	7.89479e-05	NA	0.001589	NA	0.00010645	0.00011127	8.95915e-06	NA	9.50949e-05	NA	0.000450599	NA	NA	5.54536e-06	NA	NA	2.51574e-05	NA	8.17387e-05	0.00179219	0.00011399	1.16176e-05	NA	NA	NA	6.39963e-05	9.91672e-05	2.64944e-05	0.00152428	NA	8.01084e-06	2.25332e-05	NA	0.000741351	8.31413e-05	1.07376e-05	4.51681e-06	0.000592447	1.07134e-05	0.000191023	0.000140154	NA	0.000126855	NA	NA	0.0015937	6.84673e-05	5.89165e-05	NA	4.00606e-05	4.0984e-05	NA	NA	NA	5.13998e-06	1.5131e-05	2.13549e-05	9.24749e-06	0.000880822	6.58303e-06	NA	5.74613e-06	6.17672e-05	NA	0.000219465	NA	7.81719e-05	NA	NA	1.27745e-05	NA	NA	NA	NA	NA	4.88147e-05	2.55952e-05	NA	3.68761e-05	NA	5.03995e-05	5.91949e-05	NA	0.000100143	0.000886731	1.14631e-05	NA	9.94093e-05	NA	NA	NA	NA	NA	2.88588e-05	NA	0.000123616	3.72584e-05	0.000147444	NA	0.000174854	NA	9.50166e-05	NA	NA	8.68576e-06	NA	NA	8.73418e-06	0.000194041	0.000668904	6.84374e-05	0.000149865	1.92347e-05	NA	NA	NA	NA	3.18134e-05	0.000392419	NA	NA	NA	0.000270035	NA	1.08188e-05	NA	8.56616e-05	NA	NA	NA	NA	6.27959e-05	0.000178443	3.08259e-05	NA	NA	3.92241e-05	NA	NA	NA	NA	NA	NA	3.37997e-05	3.39485e-05	NA	2.12474e-05	4.47367e-05	NA	9.39202e-05	0.00109683	0.000437549	0.00087655	NA	NA	8.41665e-06	0.000144412	8.1518e-05	NA	0.000345124	1.66831e-05	NA	7.88055e-06	NA	NA	NA	NA	NA	3.5712e-05	0.00103603	1.94853e-05	5.20128e-06	0.000813045	1.03539e-05	3.30216e-05	6.07178e-06	0.000228927	7.29248e-05	1.65969e-05	NA	3.91991e-05	8.73987e-05	NA	0.000168639	NA	NA	NA	NA	2.69843e-05	0.000207298	NA	NA	0.000731242	1.47665e-05	NA	1.95593e-05	NA	NA	7.99802e-06	8.28067e-06	NA	0.00133184	NA	NA	0.000109441	NA	NA	NA	NA	NA	0.000426087	NA	NA	2.1105e-05	NA	NA	NA	NA	NA	NA	3.38004e-05	NA	NA	4.94184e-05	1.07632e-05	NA	NA	NA	7.92825e-05	2.68853e-05	NA	3.75795e-06	NA	4.73331e-05	NA	NA	NA	2.25068e-05	8.0742e-05	1.93002e-06	0.000121458	NA	8.98763e-06	7.77447e-06	1.10615e-05	3.71445e-06	3.61136e-05	NA	NA	NA	NA	3.09042e-05	NA	NA	NA	NA	NA	NA	NA	0.000107661	0.000379554	2.96049e-05	NA	0.000215791	2.48726e-05	NA	7.74671e-05	0.00021928	0.00666405	7.79868e-05	7.40853e-05	9.27455e-05	1.77802e-05	5.21125e-06	NA	0.000122548	0.0001241	NA	NA	NA	NA	NA	NA	0.00235292	4.2944e-05	2.96968e-05	NA	0.000254329	2.25196e-05	NA	8.82032e-06	1.54599e-05	3.88738e-05	NA	1.08059e-05	NA	7.33805e-06	NA	NA	NA	3.77938e-05	NA	NA	3.62837e-05	1.40759e-05	0.000124562	0.00029187	2.60075e-05	NA	NA	7.38432e-06	5.39187e-06	NA	6.23709e-06	NA	1.77061e-05	6.81299e-05	7.27611e-06	1.18667e-05	NA	0.000201275	NA	NA	2.96106e-05	NA	6.10018e-05	NA	NA	NA	NA	NA	8.16747e-05	0.000115542	NA	NA	NA	9.11934e-05	0.00020047	NA	NA	NA	NA	NA	7.3473e-05	1.86317e-05	1.44376e-05	7.26543e-05	NA	6.88575e-06	NA	2.34993e-05	NA	NA	NA	3.16048e-05	8.61315e-05	0.000122092	6.31583e-05	2.33562e-05	0.000116631	0.000165478	0.000179681	0.00017929	2.60587e-05	NA	7.73389e-06	NA	0.000713728	NA	2.6142e-05	NA	7.44982e-05	4.10281e-06	NA	NA	0.000631875	NA	1.49502e-05	NA	NA	NA	NA	NA	3.69138e-05	0.000149922	NA	1.46818e-05	NA	3.75054e-06	NA	8.39743e-06	NA	NA	1.61861e-05	0.000161555	NA	NA	5.85036e-05	6.84303e-06	NA	NA	0.000124192	0.000285441	0.000164531	0.000409399	2.41564e-05	3.35363e-05	3.82807e-05	1.74256e-05	6.27931e-05	NA	9.38846e-06	1.01837e-05	NA	2.61997e-05	NA	NA	NA	7.71823e-06	9.41409e-06	6.45922e-05	NA	NA	NA	NA	NA	NA	NA	NA	0.00011745	NA	0.000135028	0.000109348	9.24536e-05	NA	1.1394e-05	NA	NA	1.84366e-05	2.05668e-05	NA	NA	NA	NA	NA	NA	NA	0.00226734	5.06295e-05	0.00249887	NA	1.44881e-05	NA	1.24392e-05	5.59883e-06	NA	0.000557462	NA	NA	NA	NA	0.000945467	NA	NA	NA	0.000300577	NA	NA	NA	9.55007e-06	NA	NA	NA	NA	2.20298e-05	2.06159e-05	NA	1.70027e-05	7.25689e-05	0.00105283	NA	NA	NA	6.60652e-05	NA	NA	0.000289207	NA	NA	NA	NA	1.33654e-05	0.000234046	NA	2.18554e-05	2.23808e-05	NA	NA	NA	2.41991e-05	0.000182309	NA	NA	9.00401e-06	0.000354863	0.000434751	NA	NA	NA	NA	4.02016e-05	NA	NA	3.57626e-05	NA	NA	9.28665e-06	7.42775e-06	0.0123737	NA	NA	NA	NA	0.000622292	0.000177973	NA	0.000364375	0.000927383	NA	NA	4.55675e-06	1.51809e-05	5.69936e-05	NA	1.24192e-05	8.42804e-05	NA	NA	NA	NA	NA	0.000292874	NA	2.38958e-06	4.25823e-06	NA	NA	1.91208e-05	NA	8.40526e-05	7.52031e-06	NA	NA	5.58288e-05	1.07433e-05	2.83441e-05	NA	NA	NA	NA	4.69686e-06	NA	8.04928e-05	NA	0.000178941	NA	2.81212e-05	1.93707e-05	3.18041e-05	0.000723481	NA	NA	2.51211e-05	NA	0.000120433	1.78856e-05	NA	1.56451e-05	NA	5.83071e-05	0.000119358	NA	NA	9.65045e-05	NA	NA	NA	NA	1.26727e-05	NA	0.000151353	NA	NA	1.79802e-05	NA	NA	NA	3.67379e-06	NA	1.89684e-05	NA	NA	NA	NA	NA	NA	0.000117977	NA	0.000241671	6.13464e-05	0.0011325	4.08003e-05	NA	6.22883e-06	NA	0.00109256	0.000353674	0.000693181	NA	7.56373e-05	NA	NA	NA	NA	NA	1.73665e-05	NA	NA	9.17131e-05	NA	NA	NA	9.25746e-05	NA	NA	NA	0.00040942	4.39158e-05	0.00079254	NA	0.00122626	8.65729e-05	NA	0.000917487	NA	NA	NA	NA	NA	8.38675e-06	NA	2.89143e-05	8.97838e-05	0.000128293	NA	NA	NA	NA	NA	NA	5.49659e-05	3.51339e-05	NA	NA	0.000222697	NA	0.000434359	NA	8.02508e-05	NA	NA	NA	6.57982e-06	7.29533e-06	7.55733e-06	NA	2.35128e-06	NA	NA	NA	NA	2.32864e-05	0.00393294	0.000999148	3.7358e-06	NA	0.000231967	NA	0.00241471	0.00109583	NA	2.00378e-05	NA	0.000357725	3.28685e-06	NA	0.000218333	NA	3.88503e-05	9.82417e-05	4.10246e-05	2.3762e-05	NA	1.02236e-05	4.8033e-05	5.75147e-05	NA	NA	0.00112794	NA	NA	NA	2.49737e-05	1.50819e-05	NA	NA	NA	NA	0.000113862	NA	1.32152e-05	NA	8.88297e-06	NA	2.20455e-05	NA	6.9259e-06	0.000127474	9.65188e-05	NA	NA	NA	NA	1.73815e-05	NA	0.000313706	NA	4.81789e-05	NA	3.93394e-05	6.55085e-06	NA	NA	NA	7.81007e-06	1.02115e-05	NA	2.7289e-05	NA	NA	NA	3.60417e-06	0.000808915	NA	0.000581761	NA	NA	0.000179333	NA	NA	NA	NA	NA	1.82956e-05	NA	NA	0.000105724	3.90019e-05	NA	0.000702458	0.00104329	6.96385e-06	0.000153275	0.000621502	NA	NA	NA	NA	0.000245124	NA	5.80821e-05	NA	NA	0.000785492	0.00164225	0.00773959	5.04593e-05	0.000534666	NA	2.63321e-05	NA	NA	2.31433e-05	9.70883e-05	1.42938e-05	NA	NA	NA	NA	1.89521e-05	NA	0.000602835	NA	NA	8.32765e-06	3.56899e-06	2.65742e-05	7.06153e-05	NA	7.56445e-05	2.53745e-05	7.59791e-06	NA	0.000251439	0.000326884	NA	NA	1.61014e-05	NA	NA	NA	1.2798e-05	NA	0.000111598	NA	NA	NA	NA	3.05433e-05	3.91643e-05	0.000193871	1.52855e-05	NA	NA	NA	NA	0.000199922	9.83983e-06	NA	4.22577e-05	7.22414e-05	4.98477e-06	2.93194e-05	1.59726e-05	NA	1.5717e-05	NA	NA	NA	NA	0.000254472	5.89066e-05	7.68121e-05	0.000157113	0.000220163	3.85249e-05	NA	0.000119629	NA	NA	NA	NA	5.51881e-06	NA	1.7064e-05	1.65798e-05	1.36117e-05	NA	NA	8.9086e-06	NA	9.22756e-06	NA	4.23474e-05	3.88603e-05	NA	3.62189e-05	NA	2.03475e-06	NA	1.39848e-05	NA	3.53375e-05	0.000168561	NA	3.43009e-05	6.33456e-06	9.36354e-05	2.29283e-05	7.6093e-05	NA	0.000886375	NA	NA	0.000496498	NA	NA	NA	2.53646e-05	NA	NA	NA	0.000578543	NA	1.23203e-05	0.000439998	NA	NA	1.29945e-05	NA	3.70939e-05	NA	0.000195593	1.0188e-05	NA	0.000145921	1.00698e-05	NA	NA	5.83206e-05	NA	NA	NA	3.35982e-05	NA	NA	NA	0.000232366	0.000104877	1.04407e-05	NA	NA	7.77447e-05	NA	NA	0.000229696	4.81797e-06	1.26705e-05	NA	0.000903106	0.000144903	2.34893e-05	4.91294e-05	9.5102e-06	0.000120953	NA	NA	1.59505e-05	0.000244234	0.000217493	NA	NA	NA	NA	0.00114602	0.000835257	0.00116937	NA	0.0003241	NA	NA	NA	3.23673e-05	NA	NA	NA	9.95802e-06	0.000454194	0.000329126	NA	NA	0.0013317	NA	NA	NA	NA	5.73132e-05	2.72733e-05	NA	NA	NA	0.000183683	8.40668e-05	NA	5.9395e-05	NA	2.10487e-05	NA	0.000546356	NA	0.000130379	0.000635079	NA	8.65302e-05	0.000107554	0.00168539	NA	4.21217e-05	3.11057e-06	NA	2.60744e-05	0.000748044	NA	NA	2.97644e-06	8.86019e-05	NA	0.000116866	NA	4.71124e-05	0.000287784	0.00173836	NA	0.000106194	NA	NA	NA	8.40241e-05	NA	NA	NA	NA	5.71623e-05	0.000225082	0.000161648	0.000668875	1.53482e-05	2.85769e-05	2.16105e-05	3.75246e-05	0.000138182	9.59848e-06	6.57989e-06	NA	5.98243e-06	NA	NA	1.63399e-05	1.63527e-05	NA	0.000991174	8.54907e-05	NA	0.000108978	NA	NA	NA	3.79582e-05	0.000676116	0.000113064	NA	NA	1.20746e-05	NA	NA	NA	NA	NA	NA	NA	9.50023e-05	0.000105739	1.23687e-05	2.71323e-05	NA	9.05313e-05	NA	1.44981e-05	4.39058e-05	1.2662e-05	NA	NA	NA	NA	NA	0.00010818	7.85279e-05	NA	2.16674e-05	NA	4.29824e-05	NA	4.11534e-05	NA	NA	4.44426e-05	1.39378e-05	4.03902e-05	NA	0.000102734	NA	8.98834e-06	0.00264375	4.85798e-06	8.10054e-06	NA	NA	NA	0.000152385	NA	5.59805e-05	0.000300385	8.62169e-06	NA	NA	0.000335804	NA	3.33078e-05	NA	6.91529e-05	NA	NA	8.33905e-06	NA	8.84951e-05	NA	NA	NA	NA	NA	0.00151581	3.84132e-05	0.00106394	0.000326236	6.78501e-05	NA	NA	2.29817e-05	0.00199822	7.23695e-05	1.26342e-05	NA	6.04259e-05	NA	4.33833e-05	0.00014145	NA	NA	NA	7.82288e-06	NA	1.10224e-05	NA	NA	NA	4.49431e-05	NA	2.52685e-06	9.07235e-05	NA	0.000113805	0.000205447	NA	NA	7.53241e-05	0.000165186	NA	0.000160473	4.36075e-06	9.00828e-05	1.44105e-05	NA	NA	NA	NA	NA	NA	NA	NA	1.3369e-05	0.00281504	9.3493e-05	1.6839e-05	8.62667e-06	NA	3.20035e-05	NA	NA	NA	6.06516e-06	NA	NA	NA	NA	4.49275e-06	NA	1.60302e-05	0.000108871	NA	NA	NA	2.19173e-05	9.62126e-05	8.22656e-06	3.90048e-05	NA	2.86751e-06	2.50136e-05	5.17793e-05	NA	0.00019869	3.47972e-05	0.000220369	0.000138182	1.46668e-05	0.000438695	NA	1.31632e-05	NA	0.000224513	NA	4.23723e-05	2.40112e-05	9.46179e-05	NA	0.0003263	0.000168297	NA	7.95602e-05	2.67123e-05	NA	NA	5.19095e-06	NA	NA	NA	NA	1.90026e-05	NA	NA	NA	0.000125331	1.18461e-05	NA	NA	NA	NA	NA	3.83889e-06	NA	1.25474e-05	NA	NA	NA	NA	NA	NA	NA	NA	0.000407839	2.06842e-05	NA	NA	0.000177332	NA	9.00543e-06	NA	NA	NA	NA	NA	NA	NA	NA	5.81341e-05	2.50784e-05	NA	NA	NA	0.00266254	9.00116e-06	NA	0.000835898	0.000538987	0.000377909	6.51496e-05	NA	1.57419e-05	NA	NA	0.00109932	NA	NA	NA	NA	NA	2.33547e-05	2.02528e-05	0.000131119	2.95017e-05	NA	7.20349e-05	NA	8.52202e-05	0.000108316	NA	0.000141706	NA	9.03391e-06	2.37691e-05	8.21232e-05	NA	NA	8.49639e-05	0.000444199	4.05582e-05	NA	6.90554e-06	0.000529611	4.64382e-05	0.0234188	NA	0.000209491	NA	NA	9.67537e-06	1.55532e-05	1.18767e-05	1.2022e-05	2.08601e-05	1.31767e-05	4.44327e-05	7.6748e-05	NA	1.91856e-05	0.00010168	NA	NA	NA	0.000408708	1.47281e-05	NA	NA	NA	4.48079e-05	NA	0.000204215	NA	NA	NA	0.000560922	NA	NA	NA	0.00014303	0.000360445	NA	NA	7.19139e-05	NA	NA	NA	0.00042556	5.34623e-05	2.19572e-05	NA	0.00111833	0.000191792	NA	1.63698e-05	NA	2.55255e-05	1.00662e-05	NA	4.38802e-06	NA	0.00382921	NA	0.000145964	3.501e-05	8.63593e-06	NA	1.60729e-05	NA	NA	NA	9.31655e-05	5.38247e-06	6.54814e-05	NA	NA	NA	NA	NA	5.98748e-06	NA	5.45765e-05	NA	NA	3.915e-05	0.000308601	5.40611e-05	1.2909e-05	0.000106614	0.000366368	NA	NA	NA	NA	0.000116439	NA	NA	7.50678e-05	0.000222235	NA	2.14766e-05	NA	6.79462e-06	NA	NA	8.05427e-06	NA	6.52422e-05	NA	NA	0.000252706	NA	NA	3.62517e-06	NA	NA	6.07541e-05	NA	6.78914e-05	NA	NA	NA	NA	NA	2.49773e-05	NA	5.23979e-05	NA	0.00201282	0.00365913	3.7907e-05	NA	NA	1.97544e-05	NA	1.74762e-05	4.46455e-05	NA	6.24934e-06	NA	NA	6.98036e-05	8.44726e-06	NA	NA	NA	NA	0.0002394	NA	0.000186139	9.44328e-05	0.00570228	1.50976e-05	0.000120312	NA	8.78615e-06	0.00010455	1.7751e-05	NA	NA	NA	NA	4.09135e-05	NA	1.23338e-05	NA	NA	3.80508e-05	NA	NA	0.000113897	6.98293e-05	6.26215e-05	NA	1.46498e-05	1.97366e-05	NA	6.82623e-06	2.22519e-05	NA	NA	NA	0.000171644	5.32046e-05	NA	0.000164709	6.37414e-05	2.13008e-05	NA	NA	1.72555e-05	4.99417e-05	NA	1.26129e-05	3.92981e-05	0.00158038	1.12118e-05	0.00154927	7.45125e-05	NA	6.62987e-05	0.00027766	NA	NA	NA	0.00115385	NA	NA	NA	NA	NA	NA	NA	NA	NA	0.000257006	0.0005395	NA	NA	5.40397e-06	NA	9.85834e-05	NA	NA	8.95986e-05	2.56664e-06	1.80365e-05	NA	0.00102763	NA	NA	NA	NA	0.000376499	5.63485e-05	NA	0.00147366	NA	NA	NA	0.000137207	NA	NA	NA	NA	NA	2.44234e-05	NA	NA	5.0989e-05	2.66197e-05	NA	1.17842e-05	1.51182e-05	0.0016787	NA	5.90027e-06	NA	1.48178e-05	0.000214133	NA	9.73731e-06	3.62866e-05	0.000121124	1.55012e-05	1.52926e-05	4.74698e-06	NA	NA	3.18312e-05	0.00035077	5.40361e-05	0.000708452	NA	7.99873e-05	9.30587e-05	NA	NA	NA	NA	NA	NA	0.000149516	NA	6.16063e-05	1.01495e-05	6.00464e-05	NA	0.000216802	0.000834617	0.000352058	NA	5.85314e-06	NA	NA	NA	8.3718e-05	NA	NA	6.47723e-06	NA	NA	NA	NA	1.09768e-05	4.75275e-05	NA	NA	6.44576e-05	0.00058819	NA	NA	NA	NA	0.00141585	NA	NA	4.1802e-05	0.000304813	3.98271e-05	NA	NA	1.6478e-05	NA	2.15492e-05	2.80586e-05	NA	NA	0.000284316	1.16468e-05	NA	0.000185462	5.45452e-06	0.000151958	NA	NA	NA	NA	2.36545e-05	1.0964e-05	0.000504807	8.24293e-05	2.02421e-05	8.56545e-05	2.04792e-05	NA	8.74058e-05	NA	8.40383e-06	NA	3.48029e-05	4.88517e-06	0.00283989	NA	NA	NA	NA	1.66297e-05	NA	3.32957e-05	NA	NA	NA	1.57625e-05	NA	NA	NA	NA	NA	0.000708879	NA	1.60452e-05	NA	8.16747e-05	6.45445e-06	2.04422e-05	0.00365308	NA	1.58195e-05	3.98912e-05	NA	NA	6.63479e-05	6.75418e-06	NA	6.9862e-05	0.000455711	NA	NA	NA	6.92184e-05	NA	2.24192e-05	NA	NA	NA	5.02785e-05	NA	0.000322135	NA	NA	0.000196341	0.000263342	NA	NA	NA	1.40524e-05	0.000352037	1.86687e-05	NA	NA	NA	2.05005e-05	8.00016e-06	NA	NA	NA	1.46455e-05	0.000217429	7.24051e-06	NA	NA	NA	0.000159982	2.13271e-05	NA	NA	NA	NA	3.72463e-05	2.82494e-05	NA	NA	NA	NA	NA	0.000223601	NA	1.69999e-05	NA	5.87442e-05	NA	NA	NA	3.37399e-05	0.00794819	NA	2.21095e-05	0.000205183	NA	5.93985e-05	9.52159e-06	NA	2.24705e-05	6.51553e-05	NA	NA	2.15806e-05	7.74671e-05	NA	NA	2.69985e-06	NA	NA	3.25695e-05	NA	NA	NA	NA	8.83029e-05	NA	1.71409e-05	NA	2.36032e-05	NA	NA	0.00093372	2.06102e-05	NA	NA	NA	0.000261712	1.74911e-05	0.000193273	NA	NA	4.19174e-05	5.18327e-06	NA	0.000172918	NA	NA	NA	NA	0.000441166	NA	0.000355212	NA	8.01155e-05	NA	NA	NA	NA	NA	0.000135206	NA	NA	NA	0.000224968	NA	0.000105496	NA	0.000770826	0.000825005	2.25794e-05	0.000124634	NA	NA	1.09476e-05	3.29988e-05	2.63435e-05	0.000178464	1.26591e-05	2.00235e-05	2.80856e-05	0.000247117	8.46933e-05	6.63656e-06	NA	8.72279e-05	1.29696e-05	1.88374e-05	NA	NA	NA	NA	NA	NA	NA	9.43117e-05	NA	NA	NA	NA	2.98869e-05	0.000717501	8.74842e-06	1.58195e-05	NA	0.000183789	8.01155e-05	0.000226599	1.70554e-05	NA	3.04322e-05	1.58515e-05	3.13521e-05	9.47104e-05	NA	0.000911863	0.000248726	NA	NA	0.00107162	7.67765e-06	NA	1.35961e-05	NA	0.000211157	0.000255988	NA	0.000111448	NA	NA	NA	8.354e-05	NA	0.000343522	NA	NA	6.06508e-05	0.000179076	5.10239e-06	NA	NA	9.34076e-05	NA	4.50514e-05	1.32942e-05	NA	3.23061e-05	2.50157e-05	3.41415e-05	3.9286e-05	0.000151552	NA	0.000185989	NA	NA	4.98563e-05	3.28358e-05	NA	NA	NA	NA	NA	0.000134537	3.72043e-05	NA	0.000524812	NA	NA	NA	NA	NA	0.000208409	NA	NA	NA	NA	3.21978e-05	1.85847e-05	NA	8.42946e-06	NA	NA	9.87757e-05	NA	NA	NA	NA	NA	NA	1.16667e-05	NA	0.000199716	9.60703e-05	0.000472698	0.000146775	NA	NA	NA	NA	NA	0.00160587	NA	2.09476e-05	0.000173808	NA	NA	NA	NA	NA	4.30529e-05	NA	0.000123281	NA	NA	5.8347e-05	NA	NA	8.85094e-05	0.00011283	NA	1.19536e-05	NA	0.000474862	0.000400086	2.04009e-05	3.43024e-05	7.9012e-06	0.000138032	7.45267e-05	NA	3.98805e-05	NA	NA	NA	NA	NA	0.000123971	NA	8.37037e-05	NA	4.3023e-06	NA	0.000134181	9.55078e-06	5.67999e-06	NA	0.000137449	3.76606e-05	NA	0.000836254	7.62923e-05	2.07141e-05	0.000195551	NA	3.22448e-05	9.53298e-05	NA	NA	2.55212e-05	NA	NA	0.000347879	1.10459e-05	0.000382401	0.000302186	7.07612e-06	NA	NA	1.50549e-05	NA	1.72968e-05	3.30415e-05	NA	NA	NA	NA	NA	1.26741e-05	NA	NA	0.00292767	NA	1.51737e-05	NA	6.76685e-05	NA	1.86872e-05	1.37199e-05	NA	NA	6.4857e-06	0.000371494	NA	0.00317643	NA	NA	0.000326934	NA	NA	4.79775e-05	NA	NA	NA	NA	NA	NA	8.10766e-05	7.41351e-06	NA	6.87172e-05	NA	NA	0.000346413	2.50627e-05	9.81064e-06	1.00883e-05	3.63905e-05	0.000335968	3.28856e-05	NA	0.000673588	NA	NA	NA	NA	4.20619e-05	NA	1.97053e-05	8.36112e-06	NA	9.46036e-06	5.31184e-05	1.98719e-05	NA	2.74271e-05	NA	NA	4.21737e-06	NA	0.000118091	0.000376407	NA	0.000249232	8.4437e-05	3.15927e-06	NA	3.64581e-05	4.23744e-05	NA	NA	NA	4.69202e-05	NA	0.00322854	NA	NA	NA	4.62318e-06	0.00126969	NA	7.39643e-06	0.000158173	NA	NA	NA	NA	NA	NA	NA	NA	0.000617921	0.00010717	1.20483e-05	8.63094e-06	2.78557e-05	1.23131e-05	NA	3.10388e-05	NA	NA	0.000136993	5.71452e-05	4.80721e-06	NA	NA	NA	NA	NA	NA	6.32217e-05	3.48292e-05	NA	NA	NA	NA	NA	NA	NA	NA	0.000180422	3.8762e-05	NA	NA	1.23302e-05	1.8564e-05	8.74201e-06	NA	NA	0.000224207	NA	NA	2.68967e-05	NA	NA	1.86053e-05	1.83562e-05	0.000362075	NA	0.000374264	NA	NA	NA	NA	NA	7.37436e-05	7.14226e-05	1.2447e-05	NA	NA	NA	NA	NA	6.33192e-06	NA	2.00307e-05	NA	4.05554e-05	NA	NA	NA	NA	NA	NA	0.000218411	NA	8.80039e-05	NA	NA	0.000203624	NA	NA	NA	NA	NA	2.61797e-05	3.14923e-05	NA	7.26685e-05	0.000144283	0.00296291	0.00653597	3.99502e-05	NA	0.000189521	2.47658e-05	0.000322007	9.95232e-05	NA	0.000301902	NA	NA	8.60603e-05	NA	1.37427e-05	5.46192e-06	1.27004e-05	NA	NA	NA	8.69431e-06	0.00078478	NA	1.20746e-05	NA	0.00033075	1.02036e-05	NA	4.41073e-06	3.61947e-05	1.14147e-05	0.000142803	NA	NA	NA	NA	NA	NA	NA	0.000800941	NA	NA	NA	1.76243e-05	NA	7.02985e-05	4.41977e-05	1.57348e-05	3.96e-05	NA	NA	NA	0.000844655	1.21971e-05	0.000706615	1.5954e-05	5.8169e-06	NA	5.0292e-05	NA	0.000508452	0.000352898	0.000358195	NA	NA	1.08914e-05	NA	NA	1.74705e-05	6.44035e-06	2.95245e-05	2.78329e-05	8.85307e-06	0.000100819	NA	NA	NA	0.0005135	NA	NA	2.21971e-05	1.74406e-05	9.24464e-05	NA	3.61107e-06	NA	6.72335e-05	7.33449e-06	7.32879e-05	NA	0.0046691	0.000278528	7.35442e-06	NA	NA	3.0188e-05	NA	NA	NA	NA	NA	1.29304e-05	NA	3.34993e-05	6.94875e-05	0.000272897	3.57206e-05	0.000130365	0.00851063	0.000107654	NA	NA	NA	1.40944e-05	NA	NA	NA	NA	2.60153e-05	0.000114147	NA	NA	0.000917487	0.000869573	NA	4.17579e-05	4.90055e-05	0.000194049	NA	NA	1.77325e-05	NA	NA	NA	NA	NA	NA	NA	0.000484908	0.000310993	NA	0.000154564	NA	0.00130956	NA	NA	NA	NA	4.62809e-05	1.22868e-05	NA	NA	5.14539e-05	NA	0.000304279	6.39151e-06	0.000313343	NA	4.73374e-05	1.47558e-05	NA	NA	4.32145e-05	NA	0.000219835	3.37663e-05	NA	3.94618e-05	NA	0.000116197	0.000186772	0.000691999	0.000446263	7.80793e-05	6.24813e-05	NA	NA	0.00293337	4.16781e-05	0.000119757	NA	NA	NA	NA	NA	8.74414e-06	0.000123687	NA	8.18669e-05	NA	NA	0.000501169	0.0010366	0.000341956	NA	NA	1.10786e-05	9.25817e-05	8.01653e-05	NA	NA	NA	4.14724e-05	6.85065e-06	1.68575e-05	0.00139905	NA	0.00012059	NA	NA	7.39856e-05	7.26685e-06	1.63755e-05	NA	NA	NA	NA	0.000376919	NA	0.000926173	NA	NA	NA	1.43628e-05	NA	NA	6.53412e-05	9.4746e-05	0.000123551	0.000100513	NA	1.0927e-05	NA	7.40426e-05	NA	NA	0.000618056	NA	6.92469e-05	0.00012689	3.78507e-05	4.51254e-05	0.000387335	7.15508e-06	NA	1.47936e-05	1.36338e-05	NA	NA	NA	NA	4.3075e-05	NA	NA	4.70021e-06	NA	NA	NA	NA	4.49275e-05	NA	0.0010393	NA	1.18518e-05	NA	2.49538e-05	NA	3.92326e-05	5.76614e-06	0.000530408	NA	NA	0.000773318	NA	NA	NA	0.000164745	0.000144568	4.26079e-06	6.34189e-05	NA	1.74997e-05	0.000646449	NA	NA	1.26527e-05	5.40475e-05	9.97297e-06	NA	NA	3.03923e-05	NA	9.1763e-05	NA	0.000944328	NA	5.39386e-05	2.35847e-05	2.26129e-05	1.40781e-05	0.000380244	NA	NA	0.000230636	2.81184e-05	NA	NA	0.000103546	NA	NA	1.15592e-05	3.38367e-06	1.60138e-05	0.000313763	NA	NA	NA	2.45693e-05	NA	3.20462e-05	NA	NA	NA	1.26008e-05	NA	8.16889e-05	0.000176748	NA	NA	2.11456e-05	NA	NA	NA	NA	1.73032e-05	8.54266e-05	NA	NA	NA	NA	0.000108629	0.000664304	NA	0.000165642	NA	NA	NA	1.28827e-05	NA	NA	2.90831e-05	NA	0.000447231	4.48271e-05	NA	0.000280928	NA	NA	NA	0.000422057	NA	NA	NA	0.000416874	NA	0.000140496	8.29989e-06	NA	NA	NA	NA	NA	NA	1.29119e-05	3.99004e-05	NA	NA	NA	4.41999e-05	0.000723054	NA	3.76236e-05	0.000138289	0.000100855	7.14725e-05	NA	NA	8.51347e-06	0.000327596	NA	1.86744e-05	0.000515251	NA	0.00282779	5.37328e-06	NA	NA	0.0012976	NA	NA	NA	7.4484e-06	NA	NA	5.93209e-06	0.000556259	NA	NA	4.982e-05	NA	NA	NA	NA	5.93323e-05	NA	6.64952e-05	1.88474e-05	0.00181091	NA	0.000250534	8.7178e-05	5.02543e-05	NA	0.000316902	NA	NA	NA	1.18489e-05	NA	0.000218255	NA	NA	2.70405e-06	0.000884168	NA	NA	NA	NA	NA	NA	NA	NA	NA	1.93258e-05	0.000178201	NA	NA	NA	NA	NA	1.22961e-05	NA	NA	NA	0.00029417	NA	NA	1.40118e-05	NA	3.13748e-05	1.15079e-05	4.6513e-05	NA	5.17059e-05	NA	NA	NA	NA	NA	1.04663e-05	0.000195166	0.000142254	NA	NA	0.000224904	2.97665e-05	NA	2.99531e-05	NA	0.000949169	NA	1.17977e-05	6.12311e-06	0.000456672	NA	NA	NA	0.000279689	0.000326699	0.000224413	NA	NA	NA	NA	NA	NA	NA	NA	NA	NA	NA	3.21672e-06	3.56665e-05	NA	NA	0.000135861	0.000674079	NA	9.28095e-06	NA	0.000129802	NA	1.41656e-05	1.53019e-05	NA	0.0004982	NA	0.000748542	NA	4.4155e-06	NA	NA	7.7759e-05	NA	0.000102976	NA	0.00015848	2.59946e-05	5.01062e-05	0.000116033	0.000763778	NA	NA	NA	5.64525e-06	1.99424e-05	9.04601e-05	NA	NA	NA	3.02742e-05	NA	NA	NA	0.000345594	NA	9.19054e-05	0.00231027	0.000171779	0.00013537	NA	7.98663e-06	NA	NA	NA	NA	NA	1.86395e-05	1.77788e-05	NA	7.90262e-06	2.36808e-05	NA	5.79447e-05	2.72761e-05	NA	2.86381e-05	NA	9.65615e-06	NA	7.23481e-05	NA	0.000305668	1.01766e-05	NA	3.55931e-05	2.49879e-05	NA	5.1345e-05	6.374e-05	2.13556e-05	1.63542e-05	NA	2.73395e-05	NA	NA	NA	NA	NA	1.10751e-05	NA	0.000167657	0.000650671	NA	NA	NA	NA	1.01723e-05	NA	NA	7.11222e-06	6.64746e-06	NA	NA	0.00130315	NA	NA	0.000217543	1.95978e-05	NA	0.00023003	NA	0.000362574	NA	NA	NA	NA	NA	0.000113428	NA	2.72242e-05	NA	NA	8.5868e-05	NA	2.07711e-05	0.000270533	7.40141e-05	3.09669e-06	NA	NA	0.000657149	0.000801938	1.40966e-05	NA	NA	1.22505e-05	0.00158722	0.0022143	NA	NA	6.5077e-05	NA	NA	1.07376e-05	NA	NA	NA	NA	NA	6.68797e-06	NA	0.000171886	NA	1.96612e-05	5.57178e-06	NA	0.000136053	NA	NA	NA	3.45124e-06	0.000159718	8.98194e-05	4.42518e-05	NA	0.000115734	NA	1.99132e-05	1.68938e-05	NA	5.87564e-05	NA	NA	NA	4.13884e-05	NA	NA	NA	0.000958638	0.000151972	NA	7.59862e-05	NA	5.75539e-05	1.72441e-05	NA	7.33449e-05	NA	NA	NA	NA	NA	NA	5.32665e-06	NA	NA	1.83747e-05	2.3181e-05	NA	0.00054249	NA	NA	NA	0.00021174	NA	4.21224e-06	8.60389e-05	0.000576913	0.000416874	NA	6.94826e-05	NA	2.07718e-05	8.25575e-05	NA	0.000216674	3.75588e-05	NA	NA	3.62652e-05	NA	NA	0.000880822	NA	NA	NA	NA	NA	5.34844e-06	1.70896e-05	0.000490881	0.000163364	0.00297203	NA	0.000299823	1.31326e-05	NA	5.31868e-05	NA	NA	0.000143778	4.36381e-06	0.00014827	NA	NA	NA	0.000106223	4.13506e-05	0.00012484	NA	NA	NA	0.000250833	6.3782e-05	NA	NA	5.20434e-06	2.25559e-05	NA	NA	2.36217e-05	5.81092e-05	NA	3.18718e-06	NA	0.000639621	NA	NA	1.14382e-05	NA	NA	7.19708e-06	5.53127e-06	NA	NA	2.64531e-05	NA	NA	0.000164296	NA	2.43508e-05	NA	0.000201154	NA	NA	1.84601e-05	7.30031e-05	0.000187264	2.63236e-05	NA	NA	0.000349773	0.000884239	NA	2.30194e-05	0.000661008	NA	0.000112865	NA	5.09263e-05	NA	5.1518e-06	6.72684e-06	9.00258e-05	0.000135021	0.000201973	NA	0.000183654	0.000522157	0.00492732	NA	4.60509e-05	0.00180949	6.984e-05	NA	NA	0.000167151	9.80779e-06	3.00962e-05	0.00093436	NA	NA	NA	0.000880537	NA	NA	NA	1.99894e-05	2.3925e-05	7.07911e-06	NA	0.000640347	NA	0.000440005	2.3915e-05	NA	NA	NA	0.000633598	NA	6.84837e-06	7.12446e-06	NA	NA	NA	NA	NA	NA	NA	NA	0.000154834	NA	NA	NA	NA	0.000109163	NA	8.70784e-05	NA	5.92739e-06	0.000236203	NA	NA	NA	NA	7.30957e-06	1.63962e-05	NA	NA	NA	NA	4.14895e-05	5.99389e-06	NA	NA	0.00036162	NA	2.45985e-05	NA	2.19259e-05	3.71188e-05	0.000301339	NA	1.81305e-05	3.19166e-05	0.000160217	0.000708182	7.21203e-06	0.000138808	NA	1.6152e-05	NA	NA	1.26093e-05	NA	3.19722e-05	NA	2.12723e-05	NA	0.000212267	NA	NA	NA	NA	9.21474e-05	NA	5.21146e-06	2.06408e-05	1.09882e-05	0.00029963	5.57861e-06	0.00209206	3.05632e-05	0.000135868	NA	NA	NA	1.30842e-05	5.47025e-06	5.71936e-05	0.000143664	NA	3.0005e-05	7.047e-05	NA	1.20198e-05	NA	NA	NA	0.00224676	NA	NA	0.000231162	NA	NA	NA	NA	1.00584e-05	NA	1.98534e-05	NA	0.000226307	3.53596e-05	NA	0.00312502	NA	NA	NA	NA	NA	8.06495e-06	0.00420113	0.000243735	1.61626e-05	NA	7.36795e-06	3.03133e-05	8.26429e-05	NA	NA	NA	0.000693587	0.000103111	NA	1.17699e-05	NA	1.77716e-05	NA	NA	NA	5.44234e-05	2.66382e-05	NA	NA	0.000141578	0.00104834	1.44945e-05	0.00067	NA	NA	NA	NA	0.00033055	0.000125403	NA	9.32652e-05	NA	9.21474e-06	NA	NA	NA	NA	0.000128072	0.000371502	0.000446598	3.03532e-05	1.763e-05	NA	NA	NA	NA	NA	6.17686e-05	NA	NA	NA	5.13735e-06	NA	NA	6.93096e-06	0.00017541	NA	NA	NA	NA	3.63485e-05	3.82223e-05	NA	2.30842e-05	1.91898e-05	NA	5.46149e-06	NA	2.93458e-05	6.635e-06	NA	NA	NA	4.12588e-06	9.76864e-05	1.18917e-05	NA	0.000360338	7.51105e-06	4.59719e-05	9.72877e-06	1.1718e-05	6.67586e-05	1.14054e-05	NA	0.000261997	NA	NA	NA	NA	NA	NA	7.27468e-06	NA	1.25488e-05	0.000128699	3.58864e-05	NA	0.000208572	0.01022	3.51574e-05	8.89935e-05	NA	NA	2.6414e-05	NA	NA	NA	NA	NA	NA	2.88296e-05	0.00044758	NA	NA	1.1997e-05	NA	3.97808e-05	5.78152e-05	1.9585e-05	6.23624e-05	6.92462e-05	3.40233e-06	1.99723e-05	0.000125395	NA	NA	NA	0.000242511	NA	NA	3.40354e-05	NA	9.4269e-05	NA	6.13564e-05	NA	NA	7.222e-06	NA	1.16909e-05	NA	NA	7.01582e-06	9.9096e-05	NA	4.49695e-05	2.16931e-05	0.000237869	1.58074e-05	NA	NA	1.02869e-05	1.1609e-05	8.27355e-06	NA	NA	2.17023e-05	1.44041e-05	0.00055895	1.13662e-05	NA	1.78564e-05	NA	NA	NA	NA	NA	NA	0.000159341	NA	3.65187e-05	NA	0.000131625	7.60574e-05	NA	NA	0.000327567	5.0932e-05	2.62566e-05	0.0002002	9.65615e-06	NA	0.00358501	0.000132316	0.000112993	NA	1.12744e-05	0.000777376	NA	NA	NA	NA	2.03112e-05	6.95004e-05	0.00019145	NA	NA	NA	5.00727e-05	0.000229233	1.30507e-05	NA	0.000104058	7.58581e-05	NA	NA	0.000293664	NA	NA	NA	6.02728e-06	NA	NA	NA	1.18055e-05	NA	1.39164e-05	9.64832e-05	9.77149e-06	1.2573e-05	6.40639e-05	0.000789194	NA	0.000250093	0.000174235	1.83989e-05	NA	3.48876e-05	0.000117514	1.65492e-05	2.14901e-05	NA	0.000433299	4.53667e-05	NA	5.78956e-05	NA	0.000277617	NA	NA	4.90952e-05	9.84695e-05	2.655e-05	NA	NA	5.0334e-05	NA	NA	NA	NA	5.93658e-05	0.00013302	NA	NA	1.5084e-05	NA	9.80352e-05	0.00152079	NA	9.02892e-06	NA	NA	0.000260943	NA	NA	1.54137e-05	NA	NA	3.76393e-05	NA	NA	1.58672e-05	0.000136139	0.000145714	NA	NA	NA	NA	NA	8.6345e-05	NA	NA	1.69892e-05	NA	NA	0.000138509	2.26414e-05	1.2516e-05	NA	0.00319892	0.0120526	0.000236431	4.90625e-06	NA	NA	NA	0.000186153	NA	6.39365e-06	NA	NA	1.09448e-05	NA	4.98477e-05	0.000992171	7.97524e-05	NA	NA	0.00259633	0.000106515	0.000289257	1.2877e-05	0.000430259	NA	2.62353e-05	4.21217e-06	NA	NA	1.6913e-05	NA	NA	6.03269e-06	NA	1.53695e-05	5.74834e-05	0.000537663	0.000136146	1.15542e-06	3.40845e-06	NA	NA	5.19516e-05	NA	2.14268e-05	NA	NA	NA	2.19778e-05	8.75482e-06	4.09755e-05	1.83925e-05	0.000588361	NA	NA	2.45636e-05	6.83712e-06	7.1266e-06	NA	8.223e-05	NA	7.40995e-05	NA	NA	NA	0.000156458	8.24649e-06	NA	0.000838319	0.000990106	NA	NA	0.000481433	0.000157227	0.000204521	NA	2.43778e-05	NA	NA	2.91557e-05	0.000123224	6.88518e-06	NA	0.000171188	4.90618e-05	NA	NA	3.36338e-06	NA	1.82693e-05	NA	NA	0.000139898	8.32054e-05	NA	NA	3.53375e-05	NA	NA	NA	NA	1.39207e-05	NA	1.74221e-05	1.27667e-05	NA	NA	0.000222014	0.000105447	NA	NA	4.2195e-05	NA	NA	5.26521e-05	5.0606e-05	NA	NA	NA	NA	1.2568e-05	0.000167009	0.000111178	1.86424e-05	3.21366e-06	NA	1.95985e-05	7.88838e-06	0.000308644	NA	NA	NA	NA	7.45196e-06	0.0020954	NA	0.00190489	NA	NA	NA	1.23274e-05	1.94632e-05	NA	0.000552016	6.81897e-05	0.00168312	2.16866e-05	0.000170298	NA	1.09733e-05	9.63977e-06	2.09541e-05	4.56921e-06	NA	4.07248e-05	5.09498e-05	NA	NA	0.000197879	NA	2.64603e-05	NA	NA	1.41635e-05	0.00035534	NA	5.63905e-06	NA	2.3065e-05	NA	NA	3.1876e-05	0.00051985	NA	NA	4.80956e-06	NA	NA	NA	NA	NA	1.78201e-05	NA	3.73488e-05	0.000423445	NA	NA	NA	NA	1.2694e-05	1.34402e-05	0.00103702	NA	3.67415e-05	NA	NA	NA	NA	NA	NA	NA	1.76834e-05	8.83527e-05	NA	8.97766e-05	NA	0.000171515	1.42404e-05	NA	NA	0.000236566	0.000760004	2.91984e-05	NA	0.000100847	0.000213307	NA	NA	6.2991e-06	6.6854e-05	1.04884e-05	NA	8.27924e-06	3.88417e-06	NA	NA	3.53176e-05	NA	4.07804e-05	NA	NA	0.00139506	NA	4.72577e-05	6.53198e-05	0.00413001	NA	NA	2.80913e-05	0.000166731	4.58822e-05	2.23737e-05	0.000166574	4.03354e-05	6.17857e-05	NA	5.53682e-06	6.77554e-05	1.10715e-05	0.000829135	0.00144703	NA	NA	8.21588e-05	4.36396e-05	6.53148e-06	1.41265e-05	NA	0.000107469	NA	8.23225e-06	NA	NA	NA	NA	5.3478e-06	9.89892e-06	NA	NA	NA	0.000308758	NA	NA	NA	NA	NA	NA	NA	NA	5.02614e-05	NA	NA	NA	2.86951e-05	1.59953e-05	NA	0.000205938	NA	NA	NA	3.80259e-06	1.04336e-05	NA	6.24065e-06	NA	NA	NA	NA	0.000404273	NA	NA	NA	0.000129105	5.81612e-06	4.50706e-05	5.97467e-05	NA	NA	3.19793e-06	3.79596e-05	0.000135683	NA	NA	4.06401e-06	7.41209e-06	0.000898834	0.000136438	NA	NA	0.000897695	0.000138218	NA	NA	2.26577e-05	NA	0.000390147	NA	NA	NA	3.6115e-05	NA	1.08665e-05	1.08821e-05	2.97082e-05	1.46376e-05	0.00295629	2.827e-05	NA	1.71466e-05	NA	NA	0.000159768	8.89793e-06	NA	NA	NA	3.19615e-05	NA	NA	NA	1.52314e-05	NA	3.6859e-05	7.31384e-05	NA	NA	NA	NA	NA	8.81605e-05	4.154e-05	NA	NA	NA	6.83954e-06	NA	4.06472e-05	NA	9.51376e-05	NA	NA	1.60687e-05	NA	1.10914e-05	NA	0.00032227	0.00234252	0.000147836	NA	0.000508715	3.18995e-05	2.11043e-05	0.000167379	7.1921e-05	0.000220241	NA	NA	NA	NA	1.10566e-05	NA	4.59797e-05	1.86537e-05	NA	1.39385e-05	NA	8.91216e-06	1.56977e-05	0.000587343	NA	NA	NA	7.76949e-06	NA	0.000417294	3.51482e-05	NA	6.78337e-06	NA	NA	7.54736e-06	1.38545e-05	NA	NA	NA	0.000343543	0.000185733	NA	NA	3.96028e-05	NA	1.95458e-05	3.26805e-05	NA	NA	2.08829e-05	0.000364617	4.77546e-06	NA	NA	NA	NA	4.45295e-05	NA	NA	NA	NA	0.000218483	9.72663e-06	3.41699e-05	0.000348684	7.79583e-05	NA	NA	NA	NA	0.000108743	NA	NA	1.0487e-05	2.45679e-05	3.04543e-05	6.88938e-05	5.05882e-05	NA	7.80651e-06	3.85676e-05	0.000287869	5.68327e-06	NA	3.37926e-05	2.09106e-05	NA	6.20847e-05	NA	NA	NA	NA	3.69181e-05	NA	NA	NA	NA	0.000235099	2.51232e-06	NA	NA	NA	0.000195771	NA	NA	2.19629e-05	6.8399e-06	6.14304e-05	9.18128e-06	0.00191542	0.000109284	3.70946e-05	NA	1.14182e-05	0.000320505	NA	0.000162894	0.000102072	3.29874e-05	NA	NA	NA	NA	1.01431e-05	NA	8.80608e-05	5.64988e-06	0.000173893	NA	NA	0.000172085	NA	0.000313706	3.90112e-05	0.000246847	2.9721e-05	NA	NA	0.00029637	3.91799e-05	0.000522698	NA	NA	0.00033013	0.000124135	2.76827e-05	NA	6.75916e-05	1.08437e-05	0.000441621	3.00876e-06	0.000342433	8.53341e-05	1.14787e-05	0.000186238	8.6523e-05	2.87307e-05	4.893e-05	3.72555e-05	0.000234373	NA	NA	NA	NA	NA	9.21545e-05	NA	7.69616e-05	5.09242e-05	NA	NA	0.000327816	3.12666e-05	NA	0.000161897	NA	3.82345e-05	0.00123146	NA	NA	NA	NA	NA	1.58942e-05	NA	9.86404e-06	3.67451e-05	NA	0.000301054	NA	9.03106e-05	0.00115485	NA	NA	NA	NA	NA	5.10595e-05	NA	0.00150399	2.06735e-05	NA	NA	NA	NA	NA	5.19864e-05	NA	NA	NA	1.03083e-05	5.6597e-06	NA	NA	NA	NA	NA	NA	NA	NA	NA	NA	NA	0.000448606	0.000173131	6.62581e-06	NA	NA	0.000210089	NA	0.000162381	NA	1.9145e-05	NA	9.37564e-06	9.54224e-05	NA	NA	NA	0.000506679	NA	NA	NA	NA	NA	NA	NA	8.03362e-05	NA	NA	0.000595637	NA	NA	0.000177004	0.00105703	NA	0.00712945	NA	NA	NA	0.000160138	NA	4.9815e-05	1.31397e-05	9.46891e-06	NA	2.26812e-05	NA	NA	0.000200121	NA	NA	6.56466e-05	0.0047719	NA	7.19922e-05	6.28273e-06	NA	3.91457e-05	0.000852558	NA	NA	NA	2.79539e-05	NA	1.90574e-05	2.00876e-05	NA	5.67885e-05	NA	NA	NA	0.00371829	0.000154785	0.000460495	NA	NA	NA	NA	NA	1.39456e-05	NA	8.69146e-06	5.35584e-05	7.99518e-05	NA	9.32011e-05	9.42049e-05	1.64111e-05	NA	NA	1.21957e-05	NA	9.31726e-06	5.60531e-05	7.43986e-05	1.17763e-05	NA	1.32992e-05	NA	8.50422e-06	NA	NA	NA	6.12304e-06	NA	NA	0.000340603	NA	NA	NA	NA	NA	NA	0.000224876	NA	4.30138e-05	NA	8.396e-05	0.00756445	0.000116468	1.00143e-05	3.75766e-05	2.32864e-05	0.000171024	NA	NA	NA	NA	NA	0.000250648	2.02841e-05	NA	8.50493e-05	3.56657e-05	NA	NA	NA	6.80159e-05	NA	NA	0.000335434	9.56787e-05	0.000629882	NA	NA	NA	0.000192746	NA	NA	4.07142e-05	0.00216461	NA	7.93039e-05	5.29682e-06	NA	0.000152392	4.15358e-05	0.000277816	NA	NA	NA	NA	0.000973589	0.000505775	1.19116e-05	NA	3.18504e-05	NA	NA	NA	NA	NA	8.37251e-05	7.65202e-06	3.53219e-05	NA	2.06543e-05	1.76115e-05	NA	3.55995e-06	NA	NA	NA	0.00011582	NA	NA	5.53518e-05	NA	NA	3.39891e-05	NA	4.1367e-05	NA	NA	3.02542e-05	2.98021e-05	NA	4.91992e-05	8.79825e-05	NA	2.37549e-05	1.01282e-05	2.68974e-05	NA	NA	3.30522e-05	NA	8.22727e-05	NA	NA	8.45652e-06	NA	NA	NA	NA	NA	NA	NA	NA	2.11812e-05	NA	NA	0.000263741	4.25966e-05	0.00101517	1.49317e-05	2.46441e-05	NA	NA	NA	NA	NA	NA	NA	1.56322e-05	NA	2.59868e-05	5.72392e-06	1.0257e-05	1.12637e-05	0.00150969	NA	NA	8.88084e-06	4.63528e-05	0.000112993	NA	NA	NA	2.33191e-05	NA	3.4108e-05	NA	1.13662e-05	NA	NA	NA	NA	NA	8.85022e-06	4.22164e-05	NA	3.60125e-05	NA	NA	2.00136e-05	NA	NA	NA	0.00144547	0.00136174	NA	0.00478821	0.000183134	8.55548e-05	NA	NA	0.00149844	0.000119593	NA	NA	NA	NA	3.63343e-05	0.00024486	NA	NA	NA	0.000145294	NA	NA	NA	7.81434e-05	NA	2.48092e-05	NA	2.30258e-05	NA	0.000422043	0.000177567	NA	3.03105e-05	5.67266e-05	NA	0.000350072	0.000265564	NA	NA	9.1286e-06	NA	NA	NA	0.000939273	NA	0.000255582	NA	0.000382466	NA	3.2447e-05	NA	NA	0.000241685	NA	NA	2.4926e-05	0.000275837	2.38624e-05	6.75019e-05	1.33846e-05	NA	9.09941e-05	0.00355276	7.26685e-05	2.3092e-05	3.21345e-05	NA	2.29418e-05	NA	0.000216817	NA	5.76785e-06	0.000166453	0.000107469	2.64645e-05	NA	NA	NA	NA	0.000306287	7.58438e-05	0.000169643	5.63813e-05	NA	9.9096e-05	NA	NA	3.6278e-05	3.68127e-06	NA	NA	9.60204e-05	2.16539e-05	3.9417e-05	NA	6.30886e-06	0.000330693	4.06565e-05	0.0002131	0.000767978	3.73011e-06	NA	NA	0.0014014	NA	NA	NA	NA	NA	0.000252286	NA	6.19039e-05	NA	7.06793e-05	NA	7.04024e-05	9.31869e-06	3.67073e-05	NA	7.52529e-05	NA	2.18198e-05	NA	0.000453269	NA	NA	NA	6.89144e-06	NA	0.000644904	NA	NA	NA	0.0013658	NA	NA	2.55461e-05	7.19851e-05	3.14667e-05	NA	NA	0.000285484	NA	2.95124e-05	NA	8.14824e-06	9.90462e-06	NA	0.00174427	0.00156415	NA	0.000191201	NA	1.0356e-05	NA	NA	NA	NA	NA	3.98983e-05	0.00171302	NA	4.2252e-06	5.30031e-05	0.000143458	0.000102257	0.000162687	NA	NA	NA	0.000396128	NA	NA	NA	1.77823e-05	7.64988e-05	NA	4.20519e-05	0.000647453	0.000127517	0.00060947	NA	NA	1.4041e-05	7.87628e-05	NA	NA	1.46398e-05	NA	NA	NA	0.000273281	4.8001e-05	NA	NA	4.27169e-05	2.5885e-05	0.000315144	NA	0.000119664	NA	3.93835e-05	3.96014e-05	NA	1.82921e-05	NA	NA	0.000134238	NA	NA	NA	0.000233932	2.05105e-05	6.16739e-05	NA	5.18113e-05	6.57776e-06	1.7504e-05	NA	NA	NA	0.000764917	0.00104222	0.00026367	3.60943e-06	1.09483e-05	NA	1.85847e-05	1.71102e-05	9.67751e-05	NA	0.000102065	NA	NA	NA	5.07904e-05	NA	NA	NA	0.0192197	2.93814e-05	2.42781e-05	6.00692e-05	2.56999e-05	3.57547e-05	0.000131561	NA	NA	NA	NA	4.0099e-05	NA	NA	NA	NA	NA	NA	NA	2.69344e-05	3.86937e-05	NA	NA	0.000164702	8.01155e-05	NA	2.27624e-05	NA	5.82623e-05	NA	1.29268e-05	NA	0.000496242	NA	NA	0.000155753	NA	NA	NA	NA	NA	3.11826e-05	NA	NA	NA	NA	NA	6.93402e-06	NA	NA	0.000195622	0.000162467	NA	6.82715e-05	1.50819e-05	9.63194e-05	8.33121e-06	8.08488e-05	0.00133982	NA	3.67244e-06	8.00301e-05	3.22164e-05	0.000165129	NA	NA	NA	NA	0.00599902	0.000191998	NA	0.00017825	1.02521e-05	0.000169956	NA	NA	0.000108536	NA	1.7872e-05	0.0002958	7.79156e-05	3.00115e-06	NA	2.0413e-05	NA	1.60081e-05	1.60103e-05	1.06436e-05	5.34794e-05	1.4145e-05	3.28664e-05	NA	NA	NA	2.73594e-05	NA	1.73395e-05	NA	9.44684e-05	0.000771894	NA	NA	NA	5.55063e-05	0.000185455	NA	NA	0.000372733	0.000790974	NA	1.04429e-05	7.48471e-06	NA	NA	0.000205603	NA	NA	NA	NA	NA	8.6822e-05	NA	0.000416611	1.83462e-05	NA	0.00037017	NA	NA	NA	1.81127e-05	NA	0.000285071	NA	1.11406e-05	0.00112965	0.000400663	9.47959e-05	NA	5.43786e-06	NA	NA	NA	NA	NA	8.54765e-05	1.12915e-05	NA	0.000104507	2.27539e-05	NA	NA	7.264e-05	NA	5.03732e-05	2.55006e-05	NA	NA	1.48669e-05	1.19401e-05	NA	1.41493e-05	NA	NA	0.000161292	NA	NA	NA	NA	NA	NA	NA	NA	NA	8.93067e-05	0.000225474	NA	NA	0.000648051	0.000363848	NA	0.000300955	0.000264012	3.34309e-06	NA	0.000982559	0.000102378	0.000597716	0.000166361	NA	1.91243e-05	1.06636e-05	0.000812546	NA	0.000488218	1.87164e-05	NA	NA	4.26471e-06	NA	NA	NA	0.00051125	NA	NA	1.44169e-05	0.000990533	NA	NA	NA	NA	4.57113e-05	NA	NA	6.00065e-05	NA	3.57177e-05	1.32429e-05	NA	NA	1.15428e-05	1.17137e-05	0.000168091	9.76935e-06	NA	NA	3.48812e-05	NA	0.000283619	NA	8.21517e-05	1.1629e-05	0.000351546	3.36474e-05	2.54927e-05	0.00131967	1.61876e-05	NA	3.5146e-05	3.24598e-05	NA	1.85242e-05	NA	NA	NA	0.000182935	NA	NA	0.00111562	NA	0.00033149	0.00447573	2.84566e-05	5.98748e-06	NA	NA	NA	1.38602e-05	1.45679e-05	7.59791e-05	0.000136245	NA	2.6802e-05	1.37641e-05	NA	0.000145138	NA	NA	NA	NA	0.00028962	NA	4.50521e-05	NA	3.94305e-06	0.000567138	NA	1.91735e-05	NA	4.27767e-06	0.000241543	1.51581e-05	NA	NA	NA	NA	0.0109191	NA	0.000253361	0.00105276	6.55433e-05	1.21544e-05	NA	NA	0.000147202	NA	7.25902e-05	NA	6.84616e-06	NA	5.15294e-06	NA	NA	NA	8.91786e-05	4.85264e-06	1.33711e-05	3.67223e-05	4.96028e-05	NA	2.03396e-05	1.79304e-05	1.1881e-05	NA	NA	3.88538e-05	NA	NA	NA	0.000148584	0.00270426	NA	NA	3.18433e-05	NA	NA	2.06166e-05	NA	0.0003263	NA	NA	1.48576e-05	NA	NA	NA	NA	NA	1.67343e-05	NA	NA	NA	NA	NA	1.74135e-05	NA	4.85826e-06	0.000746477	NA	2.39307e-05	5.84395e-05	NA	0.000112666	0.0024894	NA	4.15215e-06	NA	1.57682e-05	0.000782929	4.16981e-05	NA	3.83163e-05	NA	NA	4.20064e-06	4.23559e-05	NA	NA	NA	NA	NA	NA	4.40326e-05	0.000368312	NA	9.74443e-05	0.000334338	NA	NA	NA	9.00329e-05	1.91258e-05	3.66326e-05	5.08836e-05	NA	NA	0.0033337	9.32082e-05	0.000457063	2.21494e-05	NA	NA	NA	NA	NA	3.43422e-05	NA	3.19408e-05	NA	NA	NA	1.10779e-05	NA	NA	1.91357e-05	1.6933e-05	0.000111078	3.28436e-05	0.000490845	0.000156714	NA	0.000124171	0.000210324	NA	NA	NA	NA	1.47323e-05	NA	NA	NA	0.000538183	4.3233e-05	1.57839e-05	NA	1.14624e-05	0.000466048	NA	NA	1.04229e-05	NA	NA	NA	NA	NA	NA	1.62637e-05	1.73473e-05	1.61235e-05	2.67379e-06	5.41785e-06	NA	NA	0.000242119	2.23708e-05	NA	NA	3.74826e-05	4.88325e-05	NA	0.000322185	1.1038e-05	2.63271e-05	NA	1.8307e-05	NA	0.000134266	NA	3.97295e-05	NA	NA	2.31953e-05	NA	0.000404842	4.27062e-05	6.39322e-06	4.61228e-05	0.000786275	NA	NA	NA	NA	NA	7.18213e-05	0.000134003	NA	NA	NA	1.46042e-05	NA	NA	3.31305e-05	8.74913e-06	NA	NA	NA	0.00430066	NA	3.54579e-05	NA	NA	NA	NA	NA	NA	NA	0.000644327	0.000102998	NA	NA	5.11001e-06	NA	NA	NA	6.81882e-06	NA	NA	NA	0.00022111	NA	NA	0.000108088	8.08773e-05	0.000822513	NA	0.00016624	0.000129219	NA	NA	NA	NA	6.44356e-05	0.000126171	NA	NA	NA	NA	0.000213292	3.98748e-05	NA	3.34494e-05	NA	8.44299e-06	6.25453e-05	4.84986e-05	2.51738e-05	NA	3.33761e-06	NA	4.17814e-06	0.000144824	2.92333e-05	NA	5.68889e-05	NA	1.86573e-05	NA	NA	2.44298e-05	0.000243785	NA	NA	NA	0.000101972	NA	3.15343e-06	NA	NA	0.00120718	NA	6.37008e-06	1.21188e-05	NA	NA	2.0477e-05	NA	NA	3.91749e-05	NA	NA	NA	7.50108e-06	6.71075e-06	NA	1.74563e-05	0.00150833	NA	0.000102186	0.00230849	2.00613e-05	NA	NA	4.76998e-06	5.68633e-05	7.92825e-05	NA	NA	NA	NA	NA	NA	NA	1.79432e-05	2.95323e-05	4.24506e-05	0.000179724	0.000171024	5.81249e-06	1.39698e-05	NA	0.000861172	1.5502e-05	NA	NA	2.4743e-05	NA	6.7378e-05	NA	8.91644e-05	NA	NA	8.96627e-05	9.60418e-05	NA	NA	3.60046e-05	NA	1.30984e-05	5.3436e-05	NA	0.000417586	0.000192368	3.09704e-05	NA	0.000177368	NA	2.63335e-05	1.26456e-05	NA	2.20989e-05	0.000437421	NA	0.00143707	0.00015801	3.20369e-05	NA	NA	0.000540212	7.99446e-05	NA	NA	4.08181e-05	3.12837e-05	NA	1.41229e-05	3.49951e-06	NA	NA	0.000595402	NA	NA	4.7079e-06	NA	1.47316e-05	4.03205e-05	0.000103788	NA	NA	0.000119935	0.000171893	6.9464e-05	NA	0.00015754	1.23459e-05	4.93052e-05	NA	9.32865e-05	NA	0.000440226	1.05091e-05	2.29589e-05	0.000508623	2.8438e-05	0.000716718	0.000135925	0.000102506	NA	2.87335e-05	NA	4.30202e-05	NA	8.74414e-06	NA	0.000131397	NA	5.2477e-05	NA	NA	NA	NA	NA	NA	0.000445153	0.00122249	NA	1.29938e-05	NA	3.30693e-06	NA	4.85655e-05	NA	0.000405461	1.31753e-05	0.000119394	NA	NA	7.89123e-05	NA	NA	NA	NA	NA	NA	NA	0.000257967	NA	0.000117215	NA	NA	NA	NA	9.02892e-06	0.000396256	NA	NA	NA	NA	8.35542e-06	0.000477283	NA	9.43046e-05	NA	0.000262716	1.08358e-05	NA	6.3829e-06	1.74142e-05	NA	NA	7.34161e-05	8.17743e-05	NA	2.91813e-05	NA	2.0356e-05	NA	0.000130699	7.92612e-06	0.000315322	NA	NA	6.3263e-05	NA	0.000808274	NA	NA	2.97794e-05	NA	NA	2.6713e-05	2.08003e-05	9.69744e-05	NA	NA	NA	0.000153638	NA	3.74456e-06	NA	NA	1.15955e-05	NA	NA	5.94889e-06	NA	1.91016e-05	NA	0.000237022	0.00019219	2.6241e-05	NA	3.96655e-05	5.39244e-05	NA	NA	3.40133e-05	5.78821e-06	0.000212168	0.000241998	NA	7.38504e-05	1.7546e-05	0.00112915	NA	9.92384e-05	0.000782146	3.04529e-05	NA	0.000386759	1.55361e-05	NA	2.1157e-05	NA	0.000590283	NA	1.45544e-05	0.000129731	NA	NA	NA	NA	NA	9.00329e-05	NA	NA	NA	8.58182e-05	NA	0.000382565	NA	NA	2.90105e-05	NA	2.45387e-05	0.000227126	3.81803e-05	NA	NA	NA	8.63949e-06	8.12617e-06	NA	2.71152e-05	2.242e-05	1.75239e-05	3.39158e-06	NA	0.000150157	1.68803e-05	0.000131383	NA	NA	NA	2.23502e-05	NA	NA	0.00109448	NA	0.000173687	NA	NA	3.42226e-05	NA	NA	NA	NA	NA	NA	1.69614e-05	0.000141991	1.1839e-05	NA	5.23218e-05	2.32423e-05	NA	0.000105326	0.000647075	NA	8.91216e-06	4.66903e-05	NA	0.000201645	NA	0.000114026	4.85897e-05	0.000577902	NA	NA	NA	2.7724e-05	7.86062e-05	NA	NA	NA	0.000219629	NA	0.00116624	NA	NA	4.34359e-05	NA	3.72911e-05	9.83983e-06	1.82899e-05	0.000133426	NA	7.26756e-05	NA	NA	6.99816e-06	NA	NA	2.27859e-05	NA	2.75816e-05	1.61192e-05	0.00201652	NA	NA	NA	NA	4.44939e-06	NA	3.59078e-05	NA	0.000216268	0.00106258	NA	NA	3.13001e-05	NA	6.79654e-05	3.96847e-05	NA	NA	NA	1.26357e-05	NA	0.000612026	3.29881e-06	NA	NA	0.000221501	2.44276e-05	5.73673e-05	3.93458e-05	NA	1.83305e-05	2.29511e-05	NA	NA	NA	NA	4.11755e-05	4.94647e-05	7.0008e-06	0.000135391	1.94369e-05	NA	0.00071444	NA	NA	2.75652e-05	NA	8.26002e-06	2.81711e-05	NA	3.31689e-05	NA	7.19495e-05	NA	NA	4.26144e-06	NA	2.30942e-05	NA	NA	2.06415e-05	NA	NA	6.62539e-05	4.79063e-05	1.05504e-05	NA	NA	9.26814e-05	NA	NA	5.26678e-05	NA	NA	NA	NA	NA	4.13058e-05	NA	0.000733662	NA	NA	NA	NA	NA	NA	NA	NA	NA	3.37919e-05	NA	NA	NA	0.000761998	0.173922	6.37649e-05	NA	NA	0.000152457	NA	NA	NA	NA	NA	0.000116617	3.15628e-05	1.18326e-05	NA	NA	NA	NA	NA	6.27504e-06	NA	NA	NA	NA	NA	NA
Col-0_-S_1	mic	normI	NA	9.98897e-05	0.000486006	NA	5.8377e-05	NA	NA	NA	1.60508e-05	NA	NA	6.76618e-05	1.65559e-05	6.56139e-05	NA	3.4294e-05	0.000106802	2.93813e-05	3.93249e-05	0.000135376	NA	NA	0.000110494	NA	0.000130188	NA	2.2158e-05	2.058e-05	NA	NA	NA	NA	NA	NA	1.37583e-05	0.000891065	0.000198382	NA	5.07805e-05	NA	NA	NA	0.000140632	1.50303e-05	NA	3.90405e-05	NA	0.0015301	0.000518056	1.55604e-05	NA	4.29269e-05	NA	8.69198e-06	NA	9.57473e-06	2.18975e-05	NA	NA	6.07593e-06	NA	2.87101e-05	NA	NA	NA	8.10766e-06	0.000187164	NA	8.49618e-06	NA	NA	3.47161e-05	0.000410326	4.77667e-05	NA	NA	2.04116e-05	6.23237e-05	0.000109956	NA	NA	NA	3.72099e-05	NA	2.88216e-05	NA	NA	NA	0.00109335	1.41315e-05	0.000335294	0.000103108	NA	1.46105e-05	3.03962e-05	NA	NA	9.88555e-05	2.12649e-05	1.34557e-05	0.00182693	NA	NA	1.78177e-05	4.01463e-05	NA	0.000172408	2.13798e-05	NA	3.07614e-05	NA	9.48997e-05	NA	3.3906e-05	0.000174957	0.000140632	NA	2.9015e-05	NA	6.19778e-05	NA	NA	2.60592e-05	NA	2.7759e-05	1.00224e-05	NA	1.75571e-05	0.000107757	9.74835e-06	2.19362e-05	NA	1.38163e-05	NA	NA	8.51712e-05	NA	6.51088e-05	NA	0.000123202	3.2807e-05	NA	NA	NA	0.000229157	9.76826e-05	NA	NA	NA	NA	NA	0.000183626	0.00015648	NA	2.69034e-05	4.44901e-05	NA	1.59666e-05	NA	0.000643955	NA	NA	NA	1.14545e-05	0.000754813	5.66818e-05	NA	NA	NA	2.61286e-05	2.847e-05	NA	NA	NA	0.000143306	0.000284302	3.72167e-05	NA	0.000438837	0.000114397	1.90373e-05	NA	NA	0.0026462	NA	0.000189474	NA	NA	6.91431e-06	1.48323e-05	2.56087e-05	NA	NA	NA	3.53714e-06	0.00114192	NA	0.00013541	9.05161e-05	NA	NA	0.00017862	2.6231e-05	4.52433e-05	2.9924e-05	8.32792e-05	NA	0.000126957	1.64126e-06	NA	NA	2.1125e-05	4.16652e-05	1.73637e-05	2.46792e-06	NA	0.00145695	NA	NA	3.06192e-05	0.00010382	2.54597e-06	5.71335e-05	3.86184e-05	NA	NA	NA	NA	8.02301e-05	NA	0.000158562	6.05819e-05	NA	0.000576568	0.000113873	0.000853111	1.99668e-05	NA	1.40712e-06	0.000116774	3.73817e-05	9.9479e-05	0.00017622	NA	2.01386e-06	NA	NA	7.17257e-05	0.00212535	NA	NA	NA	NA	NA	NA	3.01152e-05	NA	4.85335e-06	NA	NA	NA	0.000281936	8.56979e-06	NA	2.50615e-05	1.37765e-05	NA	1.21871e-05	NA	6.13794e-05	0.00161213	0.000180827	0.00010857	NA	0.000166606	4.22249e-05	NA	NA	0.000676004	NA	0.000874989	1.17503e-05	1.68802e-05	NA	2.18736e-05	NA	NA	7.1422e-05	NA	7.9238e-06	3.1725e-05	NA	NA	NA	1.6705e-05	0.000653432	0.000590118	NA	7.99115e-05	2.63869e-05	0.00110497	8.53498e-05	1.38971e-05	0.000176936	0.000291618	NA	0.00157277	0.000493265	4.58224e-05	NA	3.07318e-05	2.59034e-05	2.79592e-05	NA	0.000138027	NA	0.000291413	NA	8.84262e-05	1.54376e-05	NA	9.94801e-06	7.99423e-05	6.288e-06	3.09946e-05	NA	NA	7.11864e-05	NA	NA	0.00275246	0.000152134	0.000175548	NA	NA	5.99971e-06	0.000444378	NA	NA	0.000103674	0.000186414	NA	NA	0.000104974	9.19269e-05	3.50403e-05	2.77203e-05	0.00969794	4.9727e-05	2.34084e-05	2.12422e-05	1.70087e-05	NA	3.35783e-05	0.00121633	NA	NA	NA	5.6989e-05	2.0563e-05	NA	8.66866e-06	NA	NA	NA	NA	NA	NA	2.43265e-05	7.91083e-05	NA	NA	NA	0.00022331	NA	3.9078e-05	0.000393807	NA	2.33196e-05	1.20563e-05	0.000591074	NA	NA	0.000164285	0.000678507	NA	3.73726e-05	NA	0.000272208	NA	5.45099e-06	0.000157595	3.64135e-05	0.000169587	NA	1.17309e-05	0.000188735	3.46796e-06	8.63362e-06	2.21592e-05	NA	8.49504e-06	0.00035129	NA	6.96403e-06	NA	0.00162852	NA	7.53573e-06	9.55129e-05	NA	0.00443001	4.77747e-06	NA	0.000575123	NA	3.51962e-05	NA	0.000116001	NA	NA	0.000234197	NA	5.00387e-06	0.000116843	NA	NA	NA	NA	0.000826784	NA	NA	NA	NA	NA	NA	NA	4.64822e-05	NA	NA	7.6024e-05	1.67858e-05	5.62404e-05	1.23635e-05	3.66524e-05	NA	2.05766e-05	NA	NA	NA	NA	0.000488714	NA	5.53598e-05	2.81845e-05	0.000176493	NA	1.34978e-05	0.000496428	NA	1.18003e-05	1.76777e-05	1.48164e-05	NA	9.686e-05	NA	NA	0.000145024	NA	1.80304e-05	3.12017e-05	NA	NA	9.66381e-05	0.000474595	7.40808e-05	NA	NA	0.00120939	2.40466e-05	0.000131997	NA	3.67036e-05	NA	2.68966e-05	3.18274e-05	NA	NA	NA	2.06779e-05	NA	2.71685e-05	NA	NA	0.000104933	NA	NA	8.66889e-05	1.14055e-05	1.70019e-05	8.83033e-05	NA	NA	0.000631224	0.00010394	3.33076e-05	NA	1.3888e-05	1.01847e-05	0.000553507	1.81999e-05	NA	NA	1.32919e-05	0.000424218	0.00038392	NA	NA	1.14067e-05	NA	0.000273847	9.99967e-05	NA	0.00402271	8.37684e-05	0.00377059	NA	0.00256633	0.000358208	NA	NA	0.00461216	NA	NA	5.33847e-05	6.21963e-05	NA	NA	0.000103296	NA	NA	NA	3.57263e-05	5.74281e-05	6.0831e-05	8.58356e-05	7.64438e-05	1.90498e-05	NA	NA	1.73796e-05	0.00014549	NA	NA	5.41766e-06	NA	3.87788e-06	6.60167e-05	NA	2.98455e-05	NA	NA	NA	9.02715e-05	0.00342655	NA	5.95227e-06	2.49659e-05	0.000109263	0.00259056	NA	NA	3.16511e-05	NA	NA	0.00381701	NA	0.00440942	NA	NA	NA	NA	NA	8.12848e-06	2.40318e-05	0.000163455	3.04474e-05	NA	NA	NA	NA	NA	NA	3.88357e-05	6.22941e-05	0.00100231	NA	NA	1.8176e-05	0.000106691	0.000673956	5.12526e-05	1.76186e-05	0.00694662	8.63783e-05	NA	2.153e-05	3.27182e-05	2.03036e-05	5.83144e-05	NA	NA	9.80785e-05	NA	8.57935e-05	0.00010646	NA	8.64079e-06	NA	NA	7.99616e-06	NA	2.55302e-05	NA	5.62335e-05	0.000272788	1.07427e-05	1.52112e-05	NA	NA	1.00055e-05	2.90457e-05	NA	1.97301e-05	NA	2.45347e-05	NA	7.10727e-05	9.51716e-06	1.51941e-05	2.00749e-05	NA	6.24341e-05	2.68112e-05	NA	1.68825e-05	1.35922e-05	NA	9.02146e-05	NA	NA	0.000412385	NA	NA	6.93843e-05	1.21689e-05	NA	NA	6.23408e-05	0.000123009	0.000119812	3.31187e-06	0.000234379	NA	0.000110036	3.52235e-05	NA	1.11404e-05	NA	5.08078e-05	NA	NA	0.000209338	7.65701e-06	NA	0.000259375	NA	NA	NA	NA	NA	NA	NA	NA	NA	6.40166e-05	4.10656e-05	NA	NA	6.21678e-05	NA	NA	8.26352e-05	NA	1.88336e-05	0.000112707	NA	NA	5.77308e-05	9.04604e-06	6.09516e-06	0.00010925	NA	5.02731e-05	NA	0.000294075	NA	0.000261775	NA	NA	2.81287e-05	0.000848833	2.3339e-05	1.35683e-05	3.63475e-05	6.68757e-06	1.26422e-05	8.13394e-05	0.00032923	0.00010992	0.000115614	NA	2.50626e-05	1.22907e-05	3.20561e-05	NA	5.81415e-05	0.000556874	NA	NA	0.000395217	0.000351097	NA	NA	NA	0.000133772	0.000101503	NA	NA	0.000162089	NA	0.00013805	NA	0.00044423	NA	NA	1.04585e-05	9.96417e-06	NA	NA	3.62838e-05	0.000218417	NA	2.8941e-05	NA	NA	4.19633e-05	NA	0.000263368	0.000480511	2.46314e-05	NA	NA	NA	NA	4.76518e-05	2.1472e-05	7.6586e-06	0.000207154	NA	NA	NA	NA	NA	1.55798e-05	2.72345e-05	0.000353782	2.9527e-05	NA	NA	1.67619e-05	NA	2.8346e-05	NA	NA	0.000284587	NA	NA	1.11291e-05	6.24079e-06	NA	NA	NA	NA	NA	0.000576909	NA	1.81567e-05	NA	NA	0.00146014	0.000306897	NA	NA	NA	NA	NA	1.47299e-05	NA	NA	0.00050504	5.34826e-06	NA	NA	NA	6.27469e-05	2.17575e-05	5.24142e-05	4.38234e-05	NA	2.20226e-05	NA	NA	NA	NA	2.84734e-06	1.38482e-05	0.00121382	2.84803e-05	4.62831e-05	NA	0.000187438	5.94339e-05	NA	6.86505e-05	0.00379585	NA	8.29686e-05	NA	NA	NA	5.3296e-05	NA	0.000114613	1.02291e-05	NA	NA	NA	7.30022e-05	0.000291253	0.000284598	0.000937575	5.93531e-05	3.78618e-05	0.000219111	3.23496e-05	1.48846e-05	2.68329e-05	NA	NA	NA	NA	0.000202569	0.00019795	0.000989841	NA	1.44819e-05	4.15878e-05	2.20272e-05	2.04594e-05	7.10943e-06	0.000291174	0.000143124	0.00118128	0.000155616	0.000922955	1.14465e-05	9.8471e-06	0.000625558	NA	0.000185594	NA	3.56968e-05	8.46296e-05	NA	3.66991e-05	NA	4.24627e-05	NA	2.08087e-05	2.64745e-05	1.98371e-05	1.16171e-05	NA	4.39201e-05	NA	NA	1.80463e-05	NA	7.07678e-05	5.83224e-05	NA	2.05186e-05	NA	0.000206881	NA	4.4869e-05	0.000152032	7.38999e-06	NA	4.10076e-05	7.80355e-06	1.3698e-05	0.000297397	NA	NA	6.90965e-05	2.06722e-05	0.000251718	4.98362e-05	3.91986e-05	NA	NA	8.27581e-07	0.000164513	NA	2.12752e-05	0.000533756	0.000142396	NA	NA	2.68477e-05	NA	NA	0.000174456	2.8569e-05	1.958e-05	8.34919e-05	4.10019e-05	NA	1.85617e-05	4.52933e-05	0.000298967	NA	1.27742e-05	NA	NA	NA	NA	NA	1.08611e-05	NA	NA	NA	NA	NA	1.59746e-05	NA	NA	4.89067e-05	9.59737e-06	NA	1.67459e-05	3.95854e-05	5.16554e-05	NA	NA	NA	7.34232e-05	8.15203e-05	4.26629e-05	0.000158506	NA	0.000111645	4.03818e-05	1.88644e-05	3.73533e-05	1.11298e-05	NA	7.03662e-05	6.90453e-06	0.000950783	NA	1.7259e-05	1.06817e-05	NA	NA	0.00081097	NA	1.04194e-05	3.5286e-05	3.50448e-05	NA	5.05712e-05	3.56092e-05	4.97873e-05	0.000136571	NA	2.12433e-05	0.000906049	NA	NA	5.0694e-05	NA	1.34238e-05	NA	NA	4.0135e-05	6.26332e-05	NA	NA	0.00014524	1.73e-05	0.00152305	0.000764006	0.00013384	0.00251718	0.000159689	7.30056e-05	7.67385e-06	3.48696e-05	NA	NA	0.00019184	4.60124e-05	NA	NA	NA	0.00106436	0.000101304	1.10024e-05	NA	0.000488953	3.04531e-05	NA	0.00109527	0.00140746	NA	NA	NA	0.000174092	3.98539e-05	NA	NA	NA	6.56697e-05	0.00187529	8.68379e-05	3.14781e-05	NA	1.57413e-05	3.51359e-05	3.49572e-05	NA	NA	3.70802e-05	NA	0.000596057	1.04468e-05	9.91889e-05	NA	3.61666e-05	NA	1.53056e-05	NA	0.000105574	NA	3.31164e-05	NA	NA	6.82022e-05	7.50933e-06	8.30232e-05	NA	NA	NA	NA	NA	1.41952e-05	NA	4.56858e-05	NA	0.000103918	NA	NA	0.00829606	0.000300799	NA	2.98705e-05	4.16015e-05	0.00022695	1.96255e-05	NA	0.000736371	0.00113426	NA	NA	NA	NA	0.000206415	9.93811e-06	1.66697e-05	NA	0.00010253	3.18467e-05	8.13928e-05	3.85217e-05	2.30579e-05	0.00152601	1.29824e-05	0.000237235	NA	NA	NA	NA	NA	0.00021414	NA	0.000150928	NA	1.67152e-05	0.00041127	NA	9.23251e-05	NA	NA	0.000111806	NA	0.00221318	NA	NA	NA	NA	1.07008e-05	1.17275e-05	NA	2.31205e-05	NA	NA	2.85724e-05	2.41775e-05	0.000123419	2.12319e-05	NA	NA	NA	1.55377e-05	NA	NA	7.823e-06	0.000105698	NA	NA	2.29521e-05	1.64797e-05	NA	NA	0.000183888	3.30436e-05	0.000371542	NA	2.65837e-05	4.22124e-05	NA	NA	NA	NA	1.38289e-05	NA	0.000132395	2.15619e-05	NA	1.30211e-05	0.000125455	0.000111819	0.000693092	1.75503e-05	0.002923	1.88518e-05	NA	9.42922e-06	2.44209e-05	0.000336455	0.000229476	NA	NA	NA	1.06562e-05	NA	5.80527e-05	NA	NA	NA	NA	5.17532e-05	NA	1.60872e-05	2.30454e-05	NA	0.000107091	0.000118037	NA	NA	0.0001086	NA	0.000109635	NA	0.000631201	1.92307e-05	0.000206415	0.000579287	2.16233e-05	0.000688257	1.7721e-05	3.55739e-06	NA	NA	NA	1.09514e-05	0.000230818	2.56838e-05	2.65939e-05	4.02738e-05	2.65541e-05	5.62381e-06	1.48152e-05	NA	0.000203058	NA	8.39891e-05	3.63669e-05	6.05602e-05	4.20679e-06	0.000113683	NA	0.000254915	NA	1.72772e-05	NA	3.85899e-05	0.00047951	NA	9.06333e-06	NA	6.63739e-05	NA	9.07289e-05	6.86027e-05	NA	0.00374249	0.00091862	0.000152567	3.802e-05	8.63669e-06	NA	0.000311471	0.000385649	NA	NA	0.000209122	0.0078643	7.03389e-05	NA	NA	NA	2.02319e-05	0.000795532	2.07973e-05	0.000116103	NA	NA	4.39713e-05	0.000526759	NA	NA	0.00491672	2.32002e-06	1.70838e-05	NA	1.60713e-05	1.41121e-05	1.29016e-05	NA	0.000190987	NA	2.40239e-05	NA	NA	NA	1.05782e-05	7.70934e-05	NA	NA	4.39304e-05	5.05882e-05	1.09537e-05	0.000109064	5.01138e-05	NA	NA	NA	NA	9.91866e-05	NA	NA	NA	NA	NA	NA	NA	NA	NA	NA	NA	9.82673e-05	NA	4.18392e-05	1.84616e-05	0.000123999	0.000164558	NA	4.77383e-05	NA	NA	2.29829e-05	0.000268602	6.02542e-05	4.78759e-05	NA	NA	1.16456e-05	NA	NA	7.47327e-05	0.000119118	8.53543e-05	NA	0.000187358	NA	NA	2.61036e-05	0.000223366	2.09691e-05	NA	NA	0.000289649	3.79722e-06	8.86355e-05	NA	NA	0.000207609	0.000163295	0.00199076	1.91795e-05	8.83397e-05	1.46173e-05	NA	NA	2.46223e-05	NA	9.09462e-05	1.11984e-05	NA	5.50799e-05	8.30584e-05	NA	4.51011e-05	NA	1.9299e-05	1.80896e-05	NA	7.40216e-05	NA	NA	NA	0.000221603	3.69755e-05	6.5276e-06	NA	2.63095e-05	0.0017358	0.000518716	0.000231467	0.000112604	NA	NA	NA	6.88325e-06	1.78666e-05	NA	0.000146935	NA	NA	NA	NA	1.24124e-05	NA	2.56633e-05	NA	1.10004e-05	NA	NA	NA	4.40339e-05	NA	6.14659e-05	2.39829e-05	NA	9.18074e-05	7.28919e-06	NA	NA	NA	1.66538e-05	NA	8.53509e-05	8.24259e-05	9.93527e-05	NA	0.00251877	1.36753e-05	0.000220966	6.27492e-05	1.23862e-05	NA	NA	NA	NA	NA	5.58592e-05	NA	0.000417903	1.4582e-05	1.71783e-05	1.98815e-05	1.56458e-05	0.000206653	NA	1.15136e-05	1.69416e-05	0.000377594	6.15205e-05	NA	2.76361e-05	NA	NA	5.78832e-05	0.000340118	0.00173376	4.4787e-05	6.37504e-05	NA	2.74427e-05	NA	2.58738e-05	5.22049e-05	5.21469e-05	3.30106e-05	0.000325533	NA	NA	0.000204469	0.000413205	0.000234766	NA	NA	NA	1.01349e-05	0.0003598	5.52471e-05	NA	NA	0.000859641	3.26887e-05	NA	NA	NA	1.62408e-05	5.85249e-06	0.000183035	NA	NA	0.000488225	NA	1.10543e-05	NA	0.000376536	NA	1.82682e-05	2.03036e-05	NA	1.0952e-05	NA	NA	1.66845e-05	NA	8.0006e-06	4.0953e-06	NA	4.13921e-05	NA	NA	0.000173683	NA	NA	5.67762e-05	0.000304895	4.21271e-05	3.33485e-05	NA	NA	NA	2.77612e-05	5.6774e-05	1.9704e-05	1.01345e-05	3.33667e-05	NA	3.54817e-05	2.05504e-05	NA	0.00225494	0.000136809	0.00102287	NA	0.000126013	1.34147e-05	NA	NA	9.80785e-06	NA	NA	2.45665e-05	NA	0.000175196	6.57072e-05	2.94098e-05	NA	0.0306863	3.39094e-05	5.51732e-05	0.00036872	NA	NA	1.89747e-05	8.2047e-06	NA	NA	2.8974e-05	6.02451e-06	NA	NA	1.25239e-05	3.54988e-05	NA	0.000326204	NA	4.76984e-05	6.44876e-05	NA	NA	0.000131815	0.00270604	2.47395e-05	NA	1.54319e-05	1.11505e-05	NA	0.000308433	NA	NA	NA	7.46223e-06	NA	8.91065e-06	3.61985e-05	1.63819e-05	9.34855e-05	0.00155104	7.32116e-05	3.8838e-05	NA	3.91508e-05	NA	0.000738168	1.07938e-05	0.000196482	NA	NA	5.16383e-05	0.000108925	0.000243834	3.59027e-05	2.97488e-06	NA	1.88336e-05	2.46291e-05	0.000133476	NA	NA	NA	NA	NA	2.69523e-05	7.80173e-06	3.86878e-05	NA	0.000832553	0.000800742	NA	4.54606e-05	NA	NA	6.02531e-05	NA	0.000868322	0.000236939	1.60098e-05	4.13022e-05	NA	3.30266e-05	0.00013318	NA	NA	NA	0.000664797	1.4375e-05	NA	NA	1.28902e-05	7.17246e-06	NA	1.69598e-05	NA	NA	NA	7.92073e-06	NA	NA	NA	NA	NA	NA	NA	NA	1.50963e-05	0.000426607	NA	NA	2.69933e-05	NA	NA	0.000247122	NA	NA	NA	1.27708e-05	3.73885e-05	NA	0.0010061	NA	NA	5.22231e-05	NA	8.18684e-05	7.5396e-05	NA	NA	8.28992e-05	NA	NA	NA	5.91245e-07	3.52576e-05	NA	NA	NA	1.1765e-05	NA	NA	5.5783e-05	5.60982e-05	NA	3.38343e-05	NA	NA	NA	0.000764461	7.58966e-05	0.000395968	0.000113873	0.000118686	NA	NA	2.64256e-05	NA	1.9894e-05	0.000131019	6.96665e-06	NA	1.84115e-05	NA	0.00312335	0.00032791	NA	0.000323781	NA	NA	NA	NA	NA	NA	NA	1.54e-05	NA	NA	NA	3.11903e-05	0.000217382	1.69644e-05	3.06522e-05	0.000123999	6.77381e-06	NA	3.93169e-05	NA	8.62998e-06	0.000156116	1.25569e-05	NA	2.83255e-05	NA	NA	6.24955e-05	2.43948e-05	NA	NA	0.000361928	NA	0.000162829	NA	NA	NA	NA	7.56906e-06	NA	NA	NA	9.93368e-06	NA	0.000541072	NA	0.000514097	NA	NA	5.28409e-05	NA	3.63487e-06	NA	3.65614e-05	NA	1.48426e-05	NA	NA	NA	NA	NA	0.000154512	8.38571e-06	0.000223321	0.000176151	NA	0.000108671	3.65432e-05	NA	NA	4.42114e-05	2.69273e-05	NA	8.41438e-05	2.34004e-05	NA	0.000314827	2.94928e-05	9.02488e-05	NA	NA	NA	NA	NA	0.000405582	NA	NA	6.86835e-05	NA	NA	NA	NA	0.00860097	NA	3.91622e-05	5.95454e-05	2.43561e-05	7.58408e-05	NA	NA	3.52997e-05	0.000978452	NA	0.000103164	2.11364e-05	NA	1.35683e-05	NA	2.45222e-05	1.25353e-05	0.00124261	NA	2.30807e-05	9.39713e-06	NA	NA	NA	1.52373e-05	NA	1.76959e-05	1.32395e-05	1.3673e-05	0.000207962	0.000384113	NA	4.31362e-05	NA	0.000357935	2.57862e-05	NA	0.00129107	0.000134602	NA	0.000670463	7.12513e-05	4.38473e-05	NA	NA	0.000594476	1.1188e-05	NA	0.00013252	2.11955e-05	NA	4.88691e-05	NA	NA	0.000232206	NA	4.9463e-05	1.64001e-05	0.000130416	0.000147151	NA	5.2635e-05	NA	NA	0.000508965	NA	NA	NA	0.000241058	0.000507065	NA	3.194e-05	0.000134033	1.25523e-05	0.000144717	NA	0.000644569	NA	0.00310492	2.07495e-05	0.0087533	2.72276e-05	NA	0.000188621	NA	2.65712e-05	6.70031e-05	NA	1.1065e-05	NA	NA	1.4499e-05	NA	0.000123385	NA	NA	NA	6.65651e-05	0.000164422	NA	NA	1.50712e-05	NA	1.17093e-05	0.0001559	4.52091e-06	NA	NA	0.000178836	NA	NA	NA	2.04594e-05	NA	NA	3.33212e-05	1.71578e-06	NA	4.5993e-05	1.93456e-05	7.84018e-05	4.15127e-06	NA	4.92912e-05	0.000272424	3.22859e-05	NA	NA	0.00017176	NA	NA	NA	3.35886e-05	0.00017961	0.00172579	NA	NA	0.000115921	NA	9.97691e-06	NA	5.91006e-06	5.44314e-05	NA	NA	0.00017308	NA	4.47962e-05	NA	NA	1.68847e-05	3.81849e-05	2.6603e-05	NA	2.90582e-05	NA	NA	NA	NA	0.000179337	NA	NA	8.65114e-05	2.92027e-05	NA	6.69553e-05	2.51661e-05	2.03331e-05	5.03186e-05	5.13721e-05	3.09593e-05	5.63234e-05	NA	1.53488e-05	NA	NA	0.000186459	NA	NA	NA	7.41957e-05	2.23162e-05	NA	1.30882e-05	NA	1.22577e-05	7.06187e-05	8.89859e-05	NA	0.000100897	NA	8.14088e-06	8.79938e-05	0.000305065	NA	5.61038e-06	NA	NA	0.000108757	5.98833e-05	6.27003e-06	0.000438473	0.00243151	NA	NA	4.7587e-06	NA	NA	NA	2.22365e-05	NA	NA	2.10146e-05	9.08392e-05	NA	5.78059e-06	0.000153033	0.000819435	1.44079e-05	NA	0.000134125	NA	6.51873e-05	NA	0.00245313	NA	1.83933e-05	3.46671e-05	0.000448883	NA	3.41574e-05	NA	NA	NA	NA	NA	0.000113828	NA	NA	NA	2.72515e-05	6.97211e-06	0.00010628	NA	NA	NA	NA	2.14492e-05	3.55045e-05	NA	NA	3.8524e-05	NA	NA	0.000279342	7.4545e-05	3.9276e-05	NA	NA	NA	4.99249e-05	7.91163e-06	NA	NA	1.7548e-05	6.49165e-05	NA	3.66456e-05	0.000233936	1.7457e-05	0.000887367	4.18973e-05	NA	2.0861e-05	1.55468e-05	NA	NA	NA	0.000417767	0.000237997	1.08817e-05	NA	NA	NA	NA	1.40484e-05	2.85144e-05	NA	0.000134762	0.000379449	NA	NA	0.000518283	0.00025074	0.000236052	NA	3.2229e-05	NA	NA	NA	NA	0.000749159	NA	1.26195e-05	2.56417e-05	NA	4.8554e-05	0.000245802	4.87121e-05	0.000275496	NA	1.27822e-05	3.04451e-05	2.14845e-05	NA	NA	6.7242e-06	0.00021844	NA	NA	7.27474e-05	NA	0.00020109	2.35847e-05	NA	NA	NA	0.00167448	0.000137845	NA	NA	NA	3.42177e-05	NA	NA	0.000317148	0.000190009	NA	NA	NA	NA	NA	0.000776009	6.10233e-05	NA	8.5674e-05	0.000468349	NA	NA	NA	1.96573e-05	NA	NA	2.07234e-05	NA	3.44828e-05	NA	NA	3.23826e-05	NA	2.37144e-05	1.30893e-05	0.000119824	0.000804793	6.16615e-05	3.53554e-05	NA	0.000162397	0.000104103	NA	0.000322279	9.4307e-06	NA	0.000346296	0.000124864	NA	0.000303177	NA	NA	2.28088e-05	NA	1.77016e-05	6.65446e-05	NA	8.37354e-06	1.42748e-05	NA	5.17419e-05	4.10633e-05	1.68051e-05	7.65701e-05	2.33515e-05	NA	NA	NA	NA	2.63505e-05	9.24354e-05	NA	4.33467e-05	NA	0.000125762	NA	1.45843e-05	4.49281e-05	NA	0.000138357	NA	1.08203e-05	5.95545e-06	NA	NA	1.28254e-05	0.00180077	2.98341e-05	4.99978e-05	2.05243e-05	1.76914e-05	0.000145638	1.56617e-05	3.96787e-05	NA	NA	0.000425059	NA	0.00322233	0.00016598	6.06581e-05	NA	1.22634e-05	NA	NA	2.59398e-05	1.18515e-05	NA	8.88767e-05	8.13223e-05	8.46785e-06	0.000205106	NA	1.18731e-05	NA	0.000101196	NA	NA	NA	0.00246792	9.93732e-05	0.000484277	4.9033e-05	NA	NA	NA	0.000326397	NA	3.51381e-05	NA	NA	4.57063e-05	0.00111944	1.55457e-05	NA	8.57844e-05	2.44334e-05	NA	NA	2.9858e-05	1.62613e-05	2.61571e-05	1.83012e-05	NA	0.000374511	0.000130928	NA	3.77992e-05	6.99805e-05	6.0897e-05	0.000169257	NA	9.99261e-06	1.53648e-05	NA	NA	2.68317e-05	NA	0.000294064	2.14981e-05	NA	2.47918e-05	1.38584e-05	NA	0.0001963	NA	0.000374898	7.60274e-05	NA	3.71178e-05	NA	NA	0.000134796	6.01837e-05	NA	NA	NA	3.36375e-05	NA	0.000344487	2.1745e-05	NA	0.000331255	NA	4.35026e-05	NA	0.000246576	8.12552e-05	3.38537e-05	NA	NA	0.0103971	2.25517e-05	NA	NA	NA	NA	1.65275e-05	NA	NA	5.47124e-05	5.09227e-06	0.000169291	NA	6.18902e-05	2.35642e-05	NA	NA	NA	NA	NA	NA	1.46457e-06	NA	NA	0.000195959	NA	NA	NA	9.0804e-05	NA	NA	0.00137048	NA	7.93552e-05	NA	NA	2.43026e-05	8.00128e-05	2.54323e-05	NA	NA	1.27367e-05	6.57732e-05	NA	2.23253e-05	0.000547795	NA	NA	NA	8.51643e-05	3.42837e-05	0.000265098	4.48508e-05	0.000215357	1.05991e-05	1.3252e-05	6.10426e-06	NA	1.51668e-05	9.67508e-05	0.000619892	1.13039e-05	NA	0.000114761	NA	NA	NA	0.0010405	0.00107139	1.34523e-05	4.67371e-05	1.07015e-05	NA	5.56533e-05	2.91902e-05	1.45411e-05	1.01748e-05	NA	NA	2.09998e-05	2.75132e-05	NA	4.05218e-05	1.40439e-05	6.41031e-05	NA	1.04502e-05	NA	NA	1.96209e-05	NA	NA	8.32348e-05	NA	1.55161e-05	3.13928e-05	NA	NA	NA	NA	0.000282982	NA	NA	4.84539e-05	6.32452e-05	8.35226e-05	0.000203616	NA	1.23862e-05	3.98517e-05	2.60649e-05	NA	8.00026e-06	NA	0.00129847	6.31076e-05	NA	0.00010246	6.89019e-05	8.06021e-06	NA	NA	NA	7.26803e-05	0.000459725	NA	4.92059e-05	NA	NA	NA	0.000203502	8.11528e-05	NA	NA	NA	NA	0.000694048	NA	1.76686e-05	1.5656e-05	4.11293e-05	5.4494e-05	1.71987e-05	7.47645e-05	4.96428e-05	NA	NA	1.68062e-05	NA	9.54367e-05	NA	0.00019283	3.49937e-05	NA	0.000107248	NA	NA	0.000657038	1.90942e-05	NA	NA	6.32339e-05	7.12809e-05	0.00051859	0.00123077	6.74002e-06	NA	7.94474e-06	6.14568e-05	4.43718e-05	8.56672e-05	NA	NA	NA	NA	7.82425e-05	NA	NA	3.02198e-05	0.000562984	NA	1.40826e-05	NA	0.00145422	3.66831e-05	NA	1.17685e-05	NA	NA	0.000103255	0.000200282	NA	0.000445982	0.000212501	NA	6.23931e-05	NA	NA	1.7267e-05	0.00433262	0.000257361	NA	1.07808e-05	NA	5.67762e-05	NA	1.3582e-05	2.67305e-05	NA	2.19544e-05	2.48646e-05	NA	0.00101861	1.45809e-05	0.000331494	0.00200453	7.8552e-05	NA	1.43078e-05	0.000194491	2.81503e-05	0.000144387	0.000213116	NA	NA	2.07586e-05	1.84753e-05	NA	NA	NA	8.68163e-05	NA	0.000100383	NA	2.33515e-05	NA	3.3848e-05	2.81902e-05	0.00398551	0.000248658	NA	0.000365751	7.4198e-05	NA	8.45523e-05	0.00026322	7.64176e-05	NA	0.00111883	0.000199122	8.07569e-05	0.000637208	NA	NA	4.47597e-05	NA	2.17803e-05	NA	1.85265e-05	3.3724e-05	0.000129562	NA	6.91352e-05	1.42134e-05	NA	0.000396014	0.00011197	1.4904e-05	NA	NA	NA	NA	NA	3.44726e-05	NA	1.97142e-05	1.19778e-05	NA	0.000131974	0.00148084	NA	NA	NA	1.54342e-05	NA	4.00087e-06	0.000325362	NA	NA	1.40109e-05	NA	2.76008e-05	2.41536e-05	NA	NA	0.000554701	NA	3.23018e-05	NA	NA	0.00126798	NA	NA	2.61275e-06	2.12672e-05	NA	NA	6.45297e-05	NA	2.37952e-05	NA	0.000257202	7.4215e-06	NA	NA	NA	0.000147766	NA	4.74664e-05	0.0025537	NA	NA	8.16522e-05	2.34846e-06	NA	7.59125e-05	NA	NA	NA	0.000268056	3.99268e-05	NA	9.8521e-06	NA	3.42723e-05	0.000369721	NA	4.49975e-05	2.79342e-05	0.000132839	NA	0.000888539	0.00110815	NA	NA	NA	NA	NA	NA	1.24147e-05	NA	NA	0.00209611	NA	2.67805e-05	NA	NA	0.00022761	1.09008e-05	0.000116854	1.27605e-05	5.33733e-05	NA	NA	NA	NA	7.53197e-05	NA	1.28015e-05	0.000208826	0.000106158	0.000191044	NA	0.000284746	1.60553e-05	NA	NA	4.12511e-05	1.62635e-05	NA	1.18242e-05	NA	NA	NA	7.32867e-05	NA	NA	NA	NA	3.79233e-05	NA	NA	0.000429826	7.7924e-06	9.97475e-06	NA	NA	NA	1.00864e-05	4.34935e-05	9.64447e-05	NA	3.99939e-05	NA	NA	NA	NA	0.00012847	4.82116e-06	NA	NA	4.15946e-05	NA	NA	0.000676277	0.00129107	0.00108853	0.000200442	7.43982e-06	5.2594e-06	2.0423e-05	6.53887e-05	NA	NA	NA	NA	1.25546e-05	NA	NA	8.43076e-05	0.000790685	0.000416231	NA	1.02409e-05	NA	5.30753e-06	1.44239e-05	NA	NA	3.45397e-05	NA	NA	0.0856092	NA	4.13284e-06	NA	NA	0.00116399	0.000159404	2.30784e-05	7.9783e-07	NA	NA	0.00267418	NA	NA	0.001103	1.72966e-05	0.000600449	0.00384125	NA	NA	8.88482e-05	NA	5.10604e-05	NA	NA	0.00253618	NA	NA	2.93574e-05	5.37727e-05	NA	NA	NA	NA	2.59364e-05	3.70119e-05	NA	NA	NA	NA	NA	6.67642e-05	6.33328e-06	NA	NA	NA	NA	8.30323e-05	NA	NA	3.07011e-05	NA	NA	0.000128095	3.55261e-06	0.00408472	9.30373e-06	NA	NA	5.32414e-05	2.29453e-05	4.42091e-05	3.95126e-05	2.37554e-05	NA	NA	2.0167e-05	1.04299e-05	0.000569435	3.48492e-05	0.00036285	1.94048e-05	1.74502e-05	1.87017e-05	0.000906504	NA	0.000321926	0.000174809	0.000259386	NA	1.24113e-05	NA	NA	NA	7.68693e-06	0.000247634	NA	2.03161e-05	NA	NA	NA	0.000100231	7.64108e-06	0.000258055	2.10988e-05	NA	0.00025157	2.99559e-06	0.00022695	NA	1.20586e-05	1.7928e-05	NA	NA	NA	NA	0.00152681	NA	NA	NA	1.80224e-05	NA	2.21171e-05	6.60224e-05	NA	1.22816e-05	NA	3.58981e-05	NA	0.00030023	1.13511e-05	0.000101822	8.76218e-05	NA	0.00231057	5.5692e-06	NA	NA	NA	NA	1.10611e-05	1.57698e-05	NA	4.23603e-05	NA	0.000149575	0.000518966	3.74022e-05	0.000187062	0.000263289	NA	NA	1.64001e-05	0.000144489	NA	3.08217e-05	NA	NA	NA	NA	NA	NA	0.00137162	0.000390473	0.000429895	NA	0.000160428	6.25501e-05	NA	0.000658813	6.27014e-05	8.75126e-06	NA	NA	0.000284734	NA	1.68096e-05	4.23626e-05	0.000246291	0.000471853	7.85998e-05	NA	3.26158e-05	1.84013e-05	NA	NA	NA	1.5375e-05	NA	NA	NA	NA	NA	NA	3.26796e-05	NA	0.00325555	4.10815e-05	0.00234732	1.86971e-05	NA	NA	6.1657e-05	0.000827387	NA	4.72832e-05	0.000239294	2.1067e-05	NA	NA	2.09646e-05	NA	3.74875e-05	2.51798e-05	1.59336e-05	3.22688e-05	NA	0.000394751	0.00072695	0.00427164	7.85872e-05	0.000100454	0.00112398	0.00958053	0.0049463	1.83854e-05	NA	2.68943e-05	NA	NA	NA	0.00156253	2.60103e-05	NA	4.26766e-06	NA	1.5887e-05	8.95047e-06	NA	3.92794e-05	NA	9.17005e-06	2.10101e-05	0.000114328	NA	0.00175571	0.000132179	7.70968e-05	4.00109e-05	3.74943e-05	NA	3.4212e-05	NA	NA	3.82646e-05	0.000129756	2.25642e-05	NA	1.1085e-05	4.51716e-05	NA	NA	7.78432e-05	2.11671e-05	5.45987e-05	2.58214e-05	2.49647e-05	NA	0.000535372	NA	1.35205e-05	8.70063e-06	NA	NA	NA	NA	0.000497918	NA	0.00010439	1.67141e-05	6.69849e-05	2.31171e-05	NA	1.31747e-05	NA	7.29044e-06	NA	0.00189633	NA	0.000489818	8.86571e-05	NA	8.16295e-05	NA	NA	0.000848936	7.92153e-06	NA	0.000299104	NA	0.000163273	NA	0.000205812	5.70641e-05	4.3275e-05	0.000282618	NA	NA	NA	1.07021e-05	NA	7.14129e-05	9.18256e-05	0.00343292	NA	0.000339754	NA	NA	3.58435e-05	0.000196152	0.000365375	1.08967e-05	NA	NA	4.39998e-05	4.37131e-05	5.3676e-05	0.000216813	8.28138e-05	0.000143147	0.000350471	NA	NA	1.4879e-05	NA	NA	NA	NA	NA	0.000224311	NA	9.08074e-05	NA	1.3392e-05	NA	NA	NA	2.16472e-05	0.000191636	NA	NA	NA	3.86309e-05	NA	NA	1.08404e-05	1.14021e-05	NA	NA	NA	3.25316e-05	2.86395e-05	NA	1.17104e-05	NA	NA	NA	0.000169826	4.09427e-06	8.43543e-05	NA	5.21128e-05	NA	3.48856e-05	NA	NA	NA	8.27365e-06	1.20791e-05	NA	1.02133e-05	0.000256895	NA	0.000101552	NA	0.00012756	NA	7.78682e-05	1.66492e-05	1.51827e-05	2.24277e-05	NA	NA	NA	2.3802e-05	NA	6.86994e-05	3.38138e-05	2.99047e-06	0.00107683	NA	NA	3.06283e-05	5.98947e-05	7.99024e-05	0.000274552	NA	1.54945e-05	9.12818e-05	2.53356e-05	NA	NA	1.41997e-05	NA	NA	NA	1.9977e-05	0.000216267	NA	0.000787647	NA	NA	3.52963e-05	0.000254301	3.99074e-05	NA	NA	1.39517e-05	NA	NA	NA	0.000742992	NA	NA	0.000813655	1.72272e-05	NA	2.47065e-05	5.93452e-05	NA	2.78067e-05	1.5474e-06	NA	0.000347468	NA	0.0017531	8.99495e-05	1.4863e-05	0.000250694	NA	2.7065e-05	4.26129e-05	2.3149e-05	0.000435037	8.90803e-05	0.000246337	NA	0.000197916	2.39044e-05	NA	0.000244596	1.08459e-05	NA	NA	NA	2.9552e-06	NA	4.90307e-05	NA	NA	NA	NA	6.25603e-05	NA	0.000131485	2.91367e-05	NA	6.94753e-05	1.89838e-05	NA	0.00031229	NA	1.46617e-05	NA	NA	NA	NA	NA	1.46173e-05	NA	NA	4.0631e-05	2.34015e-05	NA	0.000231467	5.10854e-05	NA	3.6756e-05	0.000913284	1.01633e-05	4.02874e-05	2.46621e-05	2.03695e-05	0.000713582	0.000184468	0.00018845	NA	0.000106709	NA	4.74163e-05	NA	0.000154262	2.27997e-05	0.000254904	0.000258021	4.12146e-05	1.69598e-05	NA	NA	NA	2.04856e-05	6.14932e-05	NA	3.56831e-05	NA	9.1928e-06	5.75066e-05	0.00156628	2.84109e-05	1.15603e-05	NA	5.97172e-05	0.00103088	5.44997e-05	NA	6.11029e-06	NA	NA	7.40978e-05	NA	NA	0.000130143	1.33522e-05	0.000330004	5.74054e-05	NA	NA	0.00120404	NA	NA	0.000413466	0.000439633	5.71471e-05	7.57373e-05	0.000177187	2.83358e-05	0.000570652	NA	2.27451e-05	1.37777e-05	NA	0.000982958	0.00110563	6.34022e-05	NA	1.92364e-05	NA	NA	NA	0.000203673	NA	1.62829e-05	0.000112466	0.00276236	0.00010626	4.66028e-05	NA	6.30632e-06	2.7743e-05	1.53022e-05	1.94742e-05	3.9433e-05	NA	NA	NA	NA	8.3212e-06	NA	NA	NA	1.30541e-05	2.63152e-05	1.94298e-05	2.00544e-05	0.000207427	4.00769e-05	NA	1.07271e-05	0.000369937	NA	2.87351e-05	0.00056262	0.00030519	NA	0.00103021	6.26218e-05	NA	9.93493e-06	NA	NA	NA	NA	3.49368e-05	NA	NA	NA	0.000401327	5.81665e-05	0.000133874	4.7232e-05	1.31622e-05	3.32564e-05	NA	0.000208553	NA	NA	NA	0.000202216	0.000132793	0.000235415	0.000873192	7.83506e-05	NA	0.000142293	NA	7.78364e-05	8.36136e-05	1.55923e-06	0.000250478	NA	1.66367e-05	NA	NA	NA	NA	NA	NA	NA	0.000108358	1.8787e-05	NA	1.80566e-05	5.26498e-06	6.79599e-05	2.78409e-05	NA	0.000233674	0.000173421	0.000651657	0.000626923	NA	NA	NA	8.21187e-05	0.000254107	NA	NA	2.09191e-05	NA	4.83481e-05	NA	NA	3.21471e-05	9.43445e-05	NA	NA	2.13946e-05	NA	NA	2.6842e-05	NA	NA	0.00038144	0.00183308	2.80855e-05	NA	NA	NA	0.000397607	NA	6.32077e-06	1.06261e-05	NA	2.24436e-05	NA	2.82561e-05	4.49623e-05	0.00229214	4.47552e-06	6.0707e-05	6.91283e-06	NA	1.85583e-05	1.0377e-05	5.39729e-06	0.000228839	NA	NA	0.000135717	NA	0.00010108	NA	1.5763e-05	0.00011847	2.51957e-05	5.43063e-05	3.25055e-05	8.5467e-06	2.33344e-05	NA	9.53286e-06	NA	2.0737e-05	NA	9.35538e-06	NA	1.49768e-05	NA	3.61234e-05	NA	0.000302403	NA	NA	0.000102108	2.55598e-05	0.000106926	NA	8.79381e-05	5.45554e-06	0.00260194	3.78914e-05	2.57828e-05	NA	NA	0.000193979	7.88284e-06	NA	NA	1.82944e-05	0.000201875	NA	NA	NA	0.00157925	2.22377e-06	NA	NA	0.000725403	5.1586e-05	0.00500239	5.49798e-05	0.000372668	8.26398e-05	NA	0.000224641	1.69883e-05	NA	0.000174411	8.935e-05	4.27449e-05	NA	NA	NA	0.00327524	0.000229453	1.9109e-05	1.66708e-05	3.97948e-05	NA	2.95338e-05	3.23917e-05	NA	3.7434e-05	6.32327e-06	NA	NA	NA	NA	0.000116661	0.000407846	3.39652e-05	2.94826e-05	0.000181146	NA	3.76297e-05	3.11983e-05	0.000294576	NA	NA	2.48533e-05	NA	NA	1.97017e-05	NA	NA	2.02876e-05	NA	3.8995e-05	4.36243e-05	1.80156e-05	NA	0.000507907	1.82352e-05	1.04838e-05	0.000126627	0.000246268	0.000106503	0.00088177	1.26673e-05	0.000373442	NA	4.36596e-05	1.90543e-05	2.61138e-05	NA	NA	5.18886e-05	NA	5.4296e-05	NA	NA	NA	5.91063e-05	NA	2.57941e-05	0.000354533	0.00283039	NA	NA	0.000106771	NA	NA	1.54e-05	7.9783e-05	NA	2.28736e-05	6.91329e-05	1.76163e-05	NA	NA	8.85467e-05	NA	NA	NA	1.12453e-05	NA	0.000209441	NA	0.0010799	3.3493e-05	7.37986e-05	NA	1.958e-05	NA	0.000311903	0.000322631	NA	0.000116092	3.85069e-06	6.96323e-06	2.47793e-05	NA	NA	NA	NA	0.000189747	1.66674e-05	3.66024e-05	NA	5.62005e-05	0.000183808	NA	6.0748e-05	0.000155377	0.000509625	0.00048331	NA	0.000325339	NA	NA	NA	2.78875e-05	NA	NA	NA	1.12381e-05	NA	NA	4.36004e-05	NA	NA	NA	0.000125057	NA	NA	NA	NA	NA	0.000115659	3.11539e-05	NA	1.30029e-05	1.82796e-05	0.000120108	NA	1.56105e-05	0.0048579	NA	1.16126e-05	NA	9.29588e-05	NA	5.53996e-05	NA	9.35106e-06	4.07891e-05	0.000101556	NA	NA	NA	3.30743e-05	8.80757e-05	NA	1.52658e-05	0.000212945	NA	0.000202854	NA	0.000138106	1.21439e-05	0.000183831	4.37142e-05	4.44071e-05	1.15887e-05	NA	0.000379244	NA	0.000148528	3.60381e-05	NA	NA	NA	NA	1.46127e-05	NA	NA	0.00035071	NA	NA	0.000180645	2.60763e-06	6.11701e-05	NA	0.000135365	NA	NA	1.36627e-05	7.65223e-05	9.03273e-05	0.000294598	NA	0.000444696	0.000362099	7.89923e-06	2.56747e-05	NA	NA	1.0955e-05	0.000346432	0.000173705	NA	NA	NA	NA	NA	3.58128e-05	4.84243e-05	9.30873e-05	1.26365e-05	4.54003e-05	NA	9.40237e-05	4.35993e-05	NA	NA	5.38466e-06	NA	NA	1.90828e-05	NA	NA	3.02483e-05	5.18841e-05	7.18213e-05	4.90523e-05	NA	5.45725e-05	0.000547204	2.17712e-05	0.000702513	3.64681e-05	0.000160952	2.32696e-05	5.1578e-05	0.000109197	NA	1.84775e-05	1.19903e-05	6.21041e-05	3.74864e-05	0.000189508	5.8245e-05	0.000102123	NA	NA	4.12237e-05	NA	1.27025e-05	1.60758e-05	NA	NA	NA	NA	NA	2.69227e-05	1.94537e-05	0.000263277	9.88396e-05	NA	3.48446e-05	0.00123009	1.89656e-05	1.61953e-05	NA	NA	NA	3.36352e-05	1.63921e-05	NA	NA	NA	5.19205e-06	9.78623e-05	NA	NA	NA	5.33074e-05	NA	NA	0.000468691	NA	4.64162e-05	NA	1.54478e-05	NA	NA	NA	NA	8.91566e-05	NA	NA	NA	4.74334e-05	NA	NA	NA	NA	0.000151531	2.86555e-05	2.4488e-05	0.000549013	0.00769899	5.65282e-05	0.000177437	2.0869e-05	4.36277e-05	2.86987e-05	2.68715e-05	8.8739e-06	NA	1.45729e-05	NA	5.47136e-05	1.89861e-05	0.000192409	NA	NA	NA	NA	NA	NA	1.87961e-05	NA	0.00131349	NA	2.20147e-05	1.96187e-05	0.000228304	0.00028792	9.05082e-05	1.19164e-05	1.61168e-05	2.64483e-05	NA	2.65826e-05	NA	1.3756e-05	NA	4.35083e-05	3.46364e-05	5.58058e-05	3.34009e-05	0.000298614	NA	1.65514e-05	NA	2.72094e-05	NA	6.77221e-06	NA	0.000310481	6.56754e-05	1.58051e-05	1.69155e-05	NA	0.000204082	NA	NA	1.98997e-05	1.46594e-05	5.21059e-05	0.000115261	NA	NA	NA	NA	NA	1.59336e-05	NA	NA	NA	NA	NA	1.25694e-05	8.21847e-06	0.000144409	7.4595e-05	6.24397e-05	1.92728e-05	9.03318e-05	2.38111e-05	0.00120324	9.04183e-05	NA	NA	0.0101651	0.000290048	6.27196e-05	NA	NA	0.000154808	NA	NA	NA	3.04053e-05	NA	0.000153568	2.3513e-05	0.000159029	1.17047e-05	2.51923e-05	NA	NA	NA	3.31233e-05	1.01172e-05	NA	7.70855e-06	NA	0.000131599	0.0036013	1.46014e-05	6.23999e-05	0.000156412	3.88107e-06	3.86491e-05	1.51805e-05	NA	2.7528e-05	2.26984e-05	9.71273e-05	NA	NA	NA	8.83932e-05	NA	NA	0.00136297	NA	4.21464e-05	1.50701e-05	6.60508e-06	NA	0.000379995	NA	NA	NA	NA	6.64945e-05	NA	0.00011467	0.000160952	NA	7.44232e-06	1.92375e-05	NA	NA	NA	NA	3.09172e-05	2.62822e-05	9.56449e-06	NA	2.096e-05	0.00103545	2.44664e-05	1.29915e-05	NA	0.000927028	3.07932e-05	0.00132247	9.62786e-06	NA	4.3118e-05	5.80846e-05	1.0346e-05	NA	0.000106872	NA	NA	2.14708e-05	5.20775e-05	NA	NA	NA	6.09505e-05	NA	3.12904e-05	0.000172192	NA	NA	NA	NA	7.73164e-05	0.000458724	8.67162e-05	3.30891e-05	NA	0.000139403	6.43545e-05	0.000115591	NA	0.00169041	0.000940794	0.000633078	1.12564e-05	NA	3.63088e-05	0.000119448	0.000207996	4.44082e-05	NA	NA	NA	NA	NA	0.000122383	0.000417926	NA	NA	1.24784e-05	0.000396617	NA	NA	0.000124955	1.8341e-05	1.30768e-05	1.72169e-05	NA	NA	NA	0.00031675	1.04798e-05	3.53281e-05	1.1806e-05	NA	NA	NA	0.000106162	6.7994e-05	3.43804e-05	NA	NA	NA	NA	0.00020398	9.69362e-06	NA	1.51088e-05	NA	NA	NA	0.000204378	3.03575e-05	7.9494e-05	NA	NA	4.09962e-05	NA	6.21223e-05	NA	1.67243e-05	0.000168301	NA	NA	1.69325e-05	NA	0.000164444	NA	0.000105161	0.000280991	0.000150758	1.50655e-05	NA	7.49489e-05	7.52503e-05	7.61969e-05	7.83608e-05	0.000148994	6.87518e-05	NA	NA	1.47197e-05	NA	2.84495e-05	4.64868e-05	0.000415548	2.63368e-05	2.61002e-05	7.13958e-05	NA	NA	NA	8.23462e-05	0.00015788	1.60679e-05	NA	0.000338946	3.20982e-05	7.64074e-06	2.60126e-05	2.23093e-05	NA	NA	1.53898e-05	NA	NA	NA	3.34441e-05	2.16028e-05	6.31007e-05	2.97841e-05	6.13453e-05	NA	NA	NA	7.1604e-05	4.20918e-05	5.29228e-05	7.65712e-05	NA	1.3095e-05	NA	5.83611e-05	NA	NA	1.07246e-05	NA	NA	NA	0.000159188	NA	5.94396e-05	NA	1.60201e-05	NA	0.00179565	NA	0.00164149	NA	4.36141e-05	NA	NA	3.34976e-05	NA	0.000169917	NA	0.00225153	NA	6.01746e-05	9.53423e-06	NA	5.37693e-05	NA	3.8822e-05	0.000256576	5.03129e-05	2.61514e-05	NA	NA	0.000169814	3.98266e-05	5.71767e-05	NA	8.35806e-05	NA	0.000277157	2.28452e-05	NA	3.06704e-05	1.14943e-05	6.40792e-06	NA	NA	1.32475e-05	7.05289e-05	NA	0.000127264	NA	NA	NA	0.000203365	NA	9.40612e-06	0.000817273	NA	0.000554747	9.70841e-05	NA	4.60124e-05	8.05919e-06	5.88742e-05	3.9119e-05	NA	NA	2.56041e-05	NA	1.04677e-05	4.0383e-05	NA	2.16665e-05	NA	NA	0.00293335	0.000209475	1.73375e-05	3.94728e-05	NA	0.00029461	NA	0.000405388	NA	0.00122065	7.91823e-05	NA	NA	0.00078098	3.64351e-05	NA	3.08683e-05	NA	0.000331949	NA	1.80441e-05	NA	NA	NA	NA	1.69621e-05	NA	1.50633e-05	1.12461e-05	NA	0.00238316	NA	0.000189258	1.86425e-05	0.000512515	5.42903e-05	5.92928e-05	3.17591e-05	6.89782e-05	0.000131223	NA	0.000278602	1.21473e-05	7.88796e-05	NA	NA	0.000368379	0.00013483	0.000843554	2.56474e-05	2.45233e-05	0.000182944	NA	NA	2.18918e-05	0.000122144	6.25854e-06	3.73919e-05	NA	NA	5.02105e-05	NA	1.19835e-05	1.99964e-05	NA	NA	NA	2.78727e-05	NA	NA	NA	NA	5.39923e-05	NA	8.88448e-05	8.73089e-05	0.000157652	2.98307e-05	NA	1.63739e-05	1.95777e-05	NA	NA	4.1424e-05	1.92637e-05	4.41283e-05	NA	2.77601e-05	2.44403e-05	NA	NA	NA	0.000617787	NA	1.81351e-05	6.43704e-05	1.17901e-05	2.43367e-05	4.38553e-06	NA	NA	2.58396e-05	NA	NA	NA	5.59889e-05	NA	NA	0.000203434	0.000429087	NA	NA	0.000116888	6.8795e-05	0.000183467	8.10731e-05	NA	NA	0.000457632	NA	NA	1.23555e-05	NA	8.08729e-06	0.00126855	5.62426e-05	NA	1.7391e-05	3.04917e-05	NA	NA	NA	NA	0.000204287	0.00681294	4.84459e-05	0.000171942	NA	NA	NA	0.000154979	0.000204082	5.52756e-05	NA	NA	2.10328e-05	NA	0.000219407	NA	NA	NA	0.000126297	NA	NA	NA	NA	NA	NA	0.000156435	NA	1.09206e-05	3.71132e-05	NA	NA	NA	NA	NA	0.000665321	0.000172431	NA	NA	NA	NA	3.07443e-06	0.000607195	0.000116934	1.16308e-05	0.000337865	0.000175048	NA	1.39028e-05	NA	NA	0.00151713	NA	9.99967e-06	4.58121e-05	1.32998e-05	3.09707e-05	NA	5.62256e-06	NA	NA	9.02294e-06	NA	NA	NA	3.12381e-05	2.99126e-05	0.000255564	NA	NA	NA	0.000312768	2.42685e-05	0.00580277	NA	2.55188e-05	7.38771e-05	NA	NA	4.03773e-05	NA	9.38906e-06	0.000431988	NA	NA	NA	NA	NA	1.09692e-05	NA	NA	NA	NA	9.64584e-05	9.13683e-06	NA	2.58078e-06	1.44489e-05	NA	NA	5.39729e-05	6.02053e-05	NA	NA	0.000170736	NA	6.47538e-06	NA	3.5839e-05	NA	NA	2.32218e-05	NA	0.000538773	4.96064e-05	NA	NA	NA	0.000143431	0.000391884	6.19733e-05	2.13821e-05	0.000245563	NA	9.79124e-06	NA	NA	NA	0.000236985	NA	6.86721e-05	NA	1.33681e-05	0.000136343	0.00018333	NA	3.71132e-05	0.000176106	NA	0.000162021	2.38703e-05	NA	NA	NA	NA	NA	NA	3.43065e-05	NA	NA	2.94758e-05	8.02301e-05	9.88191e-05	9.12352e-06	9.86189e-06	NA	NA	0.00058162	NA	7.44483e-05	NA	0.000197529	NA	NA	6.65969e-05	NA	NA	5.95192e-05	NA	2.48726e-05	NA	8.60324e-05	2.00624e-05	1.87654e-05	0.000352587	3.61496e-05	NA	1.95595e-05	NA	1.47595e-05	6.83274e-05	NA	NA	0.00128436	NA	NA	0.000327364	2.15903e-05	1.3186e-05	NA	NA	3.3377e-05	0.000358754	NA	0.000421476	NA	NA	NA	2.71082e-05	NA	0.000801175	NA	1.54046e-05	NA	NA	NA	2.26108e-05	2.44004e-05	0.00147493	0.00285076	1.20813e-05	1.37094e-05	NA	NA	0.00042366	NA	NA	1.65173e-05	2.78079e-05	0.000157129	0.000268943	0.000216438	NA	8.36307e-06	0.000595511	NA	0.00022571	4.75096e-05	1.41736e-05	4.93185e-05	NA	0.000139574	1.44626e-05	NA	0.000222297	1.18197e-05	NA	NA	NA	0.000245165	3.08979e-05	NA	0.000463833	5.5618e-06	2.31387e-05	NA	1.71055e-05	NA	0.000108837	2.82106e-05	NA	0.000178962	6.74354e-05	NA	NA	NA	NA	1.26217e-05	NA	NA	0.000109968	NA	NA	NA	1.23817e-06	0.000109221	0.00017804	4.04444e-05	NA	NA	2.18042e-05	0.000108644	NA	6.73899e-05	7.40887e-05	NA	NA	0.000654763	NA	1.56879e-05	NA	NA	0.000108732	NA	NA	2.18918e-05	NA	NA	NA	NA	5.99709e-05	7.19828e-05	0.000115512	2.39909e-05	0.000137549	6.28766e-05	1.36229e-05	0.00036302	1.92205e-05	0.00217143	NA	3.54897e-05	NA	0.000204082	0.000183126	1.74707e-05	NA	5.18067e-05	0.000136878	1.1608e-05	6.69223e-05	3.06192e-05	9.65551e-05	0.000236587	0.000111092	3.3022e-05	0.000553507	5.46828e-05	1.98997e-05	NA	NA	NA	0.000664297	0.000122292	NA	0.00409894	5.78218e-05	NA	2.64802e-05	2.80354e-05	0.000227417	1.38869e-05	4.13409e-05	1.96926e-05	NA	7.90924e-05	NA	5.82837e-05	2.74279e-05	NA	1.00816e-05	5.05177e-05	NA	0.000108834	NA	NA	NA	2.56258e-05	0.000144296	NA	NA	NA	NA	NA	8.60313e-06	NA	NA	2.35949e-05	2.50319e-05	3.91781e-05	NA	NA	3.39583e-05	NA	1.72295e-05	3.93192e-05	NA	NA	7.63846e-05	NA	0.000111903	1.85458e-05	0.000528898	5.33517e-05	NA	2.35324e-05	NA	0.000255017	NA	NA	NA	8.73487e-05	0.0081791	5.77729e-05	NA	3.6583e-05	2.76896e-05	6.36662e-05	0.00010565	0.000110508	NA	NA	1.53158e-05	0.000440396	NA	1.04964e-05	0.000101285	8.88255e-05	7.00374e-05	2.9354e-05	NA	8.04804e-05	4.48724e-05	NA	0.00110156	8.55921e-05	3.208e-05	NA	4.06185e-06	NA	6.71146e-05	NA	NA	8.13815e-06	0.000213525	8.43623e-06	NA	2.11944e-05	NA	1.21746e-05	1.51315e-05	0.000280866	6.18095e-06	NA	NA	NA	0.00013516	5.51777e-05	NA	NA	0.000153375	3.66752e-05	NA	NA	3.09832e-05	1.1297e-05	0.000572814	NA	9.72639e-05	1.00476e-05	0.00023562	NA	NA	NA	2.8908e-05	1.74957e-05	NA	NA	3.65443e-05	NA	1.21598e-05	NA	NA	NA	NA	2.51434e-05	4.61819e-05	NA	NA	1.45183e-05	NA	8.19753e-05	1.23805e-05	4.13387e-05	NA	NA	0.00171885	NA	NA	NA	2.84234e-06	0.000405093	NA	NA	0.000184593	NA	2.90036e-06	NA	7.03696e-05	NA	NA	NA	NA	1.08552e-05	4.33228e-05	0.000110078	0.000702046	NA	7.78204e-05	3.00059e-05	NA	NA	6.60554e-05	NA	NA	NA	0.000131758	0.000890189	NA	2.27747e-05	NA	1.39995e-05	NA	NA	3.40789e-05	NA	NA	NA	NA	NA	NA	3.33758e-05	NA	1.06369e-05	2.57964e-05	NA	0.000219453	0.00025694	NA	NA	1.29926e-06	1.25649e-05	NA	6.02428e-06	NA	1.09507e-05	0.00923831	8.24873e-06	1.8341e-05	NA	2.595e-06	NA	NA	0.00226063	3.75433e-05	NA	0.0012335	2.41922e-05	2.79342e-05	NA	NA	0.00190908	2.60968e-05	NA	NA	NA	NA	3.95775e-05	0.000173205	NA	0.000107492	NA	0.000123089	NA	NA	NA	1.944e-05	NA	NA	3.86377e-05	NA	NA	0.00125819	0.00145934	2.3686e-05	NA	0.000105733	5.65544e-05	4.00348e-05	8.17489e-06	NA	NA	NA	3.43383e-05	NA	0.000478361	6.4755e-05	NA	NA	NA	6.74934e-05	NA	5.55976e-05	NA	0.0001464	0.000266542	1.01207e-05	NA	2.55484e-05	9.8942e-06	3.98062e-05	NA	NA	0.000173	NA	0.0017019	8.58231e-05	3.9582e-05	NA	NA	NA	NA	5.25178e-05	1.04271e-05	NA	1.66231e-05	0.000103049	NA	1.36593e-05	1.5854e-05	9.6662e-06	NA	0.000460203	1.57994e-05	1.37765e-05	NA	2.04867e-05	NA	NA	NA	1.40928e-05	NA	0.000158278	2.66998e-05	3.30857e-05	1.78836e-05	1.40416e-05	NA	1.06945e-05	0.000135592	1.59256e-05	NA	0.000182397	NA	NA	2.153e-05	0.000765246	0.000978111	0.00326989	NA	1.97267e-05	NA	4.05468e-05	NA	4.79886e-05	NA	1.44899e-05	1.75492e-05	NA	2.23298e-05	NA	0.000171339	NA	0.000152066	1.04652e-05	NA	9.5902e-05	NA	7.64563e-05	NA	NA	0.000194935	9.51318e-06	NA	NA	NA	6.98178e-05	2.5694e-05	9.33558e-06	1.9035e-05	4.41909e-05	4.92503e-05	NA	NA	1.04745e-05	NA	0.000127105	NA	NA	NA	NA	0.00125819	0.00039962	1.8498e-05	3.16294e-05	NA	1.22076e-05	NA	1.82875e-05	2.89968e-06	0.000582769	NA	1.31713e-05	0.000883454	NA	NA	8.12961e-05	0.000204412	7.05516e-05	1.45649e-05	NA	2.57316e-05	NA	0.000160872	NA	NA	NA	NA	9.34446e-05	3.67457e-05	1.22736e-05	0.000701602	4.51397e-05	0.00050727	6.52544e-05	2.98558e-05	NA	NA	NA	NA	1.81317e-05	NA	1.88985e-05	1.10778e-05	7.61298e-05	3.71746e-05	1.62431e-05	0.000108925	0.000114101	0.000865034	8.24464e-05	NA	0.000190532	NA	2.01602e-05	NA	3.72531e-06	NA	1.2145e-05	2.41911e-05	4.26504e-05	NA	NA	NA	0.000667733	NA	NA	6.52965e-05	0.000181055	2.27621e-05	NA	NA	NA	1.73967e-05	0.000280172	0.000255791	0.000233287	NA	NA	NA	7.90571e-05	NA	1.68449e-05	NA	5.92177e-05	4.11919e-05	0.000425162	NA	0.000134705	NA	NA	2.13332e-05	0.00444901	NA	2.41547e-05	NA	NA	NA	4.63776e-05	NA	4.88646e-05	1.3838e-05	0.000111011	NA	NA	5.02128e-06	5.81085e-05	NA	NA	NA	NA	NA	NA	NA	NA	1.65855e-05	4.32864e-05	3.24475e-05	1.2186e-05	6.09823e-06	NA	NA	NA	NA	0.000217928	0.000143192	NA	9.05138e-05	NA	NA	0.000104497	0.000102	0.000105505	8.40881e-05	NA	NA	NA	NA	NA	NA	NA	0.000117685	0.00012847	7.11933e-05	NA	0.000114954	1.5557e-05	0.00102946	NA	0.000170941	0.00448792	7.68431e-05	NA	NA	0.000152237	0.000279057	NA	NA	1.10022e-05	9.98738e-06	0.0017292	0.000292528	NA	0.00048529	NA	0.000240807	NA	NA	8.2534e-06	NA	2.96692e-05	5.45918e-05	NA	8.81747e-06	NA	NA	NA	4.04046e-06	NA	1.50997e-05	2.45427e-05	NA	NA	NA	1.25444e-05	5.01479e-05	NA	0.000154967	NA	NA	1.20495e-05	4.90193e-05	NA	NA	NA	0.000179735	1.04414e-05	3.94978e-05	NA	NA	NA	5.64474e-05	1.30108e-05	0.000166629	NA	1.01741e-05	0.000143306	2.34402e-05	NA	6.62442e-05	NA	1.38436e-05	NA	NA	NA	1.20074e-05	NA	0.000184821	NA	4.29872e-05	NA	NA	3.5352e-05	0.000105591	2.46166e-05	NA	1.17912e-05	7.38874e-05	NA	NA	0.00036029	4.42683e-05	1.07459e-05	NA	4.07914e-05	9.6769e-06	1.07856e-05	NA	NA	8.0783e-06	NA	2.34368e-05	NA	3.95035e-05	NA	NA	0.000134079	NA	NA	2.50489e-05	NA	2.33685e-05	NA	8.25362e-05	NA	6.24397e-05	2.92585e-05	1.33829e-05	NA	0.000328843	3.84557e-05	4.07152e-05	5.9327e-05	3.89278e-05	6.26548e-05	0.000191124	2.01727e-05	NA	9.60147e-06	5.94988e-05	0.000314804	NA	0.00141121	0.00162214	NA	0.000607889	0.000822609	1.03177e-05	4.29667e-05	0.00031593	NA	NA	NA	0.000131474	NA	0.000287089	3.88562e-05	NA	2.89171e-05	NA	NA	5.04961e-05	0.000203673	0.000114943	NA	2.55791e-05	NA	0.00017482	NA	0.00025347	NA	0.000113496	0.000496929	NA	NA	1.1905e-05	1.07089e-05	0.000492105	NA	0.0002367	1.63773e-05	NA	NA	4.77701e-05	NA	4.05081e-05	NA	NA	NA	0.00078569	NA	6.23419e-05	NA	8.58219e-05	NA	NA	8.98915e-05	NA	1.53045e-05	5.68149e-05	NA	0.000539888	NA	6.88064e-05	8.25556e-05	2.01261e-05	0.000105918	2.07006e-05	4.62274e-05	0.00204128	0.00051809	2.55643e-05	0.000750968	4.93151e-05	NA	0.00126456	1.20518e-05	7.56918e-06	NA	NA	NA	4.52615e-05	8.02426e-05	0.000119084	0.000104153	NA	0.000107585	NA	NA	NA	2.37611e-05	NA	NA	0.000893727	2.00806e-05	NA	0.00138835	1.94696e-06	6.28527e-05	NA	1.70031e-05	0.000148141	1.38027e-05	NA	1.70929e-05	NA	NA	0.00486985	0.000899768	0.000537033	0.00310048	NA	NA	NA	4.86427e-05	0.00010766	NA	NA	0.000119687	3.69642e-05	4.72673e-05	NA	0.000221683	NA	NA	2.22069e-05	1.98928e-05	NA	0.000542619	NA	NA	2.0902e-05	0.000181192	NA	NA	NA	NA	NA	5.56726e-06	1.16217e-05	6.70543e-05	0.0035583	NA	6.69178e-05	5.00933e-05	NA	1.42384e-05	1.10553e-05	0.000675287	6.33545e-05	0.000657983	0.000248521	0.00351313	NA	1.08658e-05	7.36553e-06	0.000147584	NA	NA	NA	9.47188e-05	NA	NA	5.36805e-05	NA	1.31292e-05	NA	0.000659553	NA	0.0021464	3.44259e-05	1.04484e-05	6.28834e-05	0.00307682	NA	0.000768795	0.000103216	NA	0.000445083	1.44205e-05	NA	3.26113e-05	0.000702387	NA	NA	7.47907e-05	NA	NA	9.10861e-05	2.46485e-05	8.02142e-05	0.000124704	2.42082e-05	4.6505e-05	NA	2.17155e-05	0.000545634	NA	NA	NA	4.17266e-05	1.92409e-05	NA	NA	NA	5.60549e-05	0.00353259	2.94075e-05	0.000494391	NA	3.43895e-05	NA	NA	7.24334e-05	4.03921e-05	2.75439e-05	NA	NA	NA	NA	NA	2.01329e-05	2.26768e-05	NA	NA	NA	6.76709e-05	7.84985e-05	0.000326909	0.000127867	NA	0.00124716	0.000112995	NA	2.57759e-05	0.000283301	NA	1.26991e-05	9.72536e-06	NA	NA	0.000316499	NA	NA	1.63716e-05	NA	0.000710192	NA	NA	NA	3.93056e-05	2.60626e-05	NA	1.89736e-05	3.37752e-05	NA	NA	NA	NA	NA	NA	NA	2.26177e-05	4.76245e-05	4.35071e-06	0.000139745	6.86562e-05	0.000540412	0.000326966	0.000449691	0.000261889	NA	NA	NA	0.000162431	8.79472e-06	2.82812e-05	NA	9.46278e-06	3.46535e-05	9.93436e-06	2.60683e-05	NA	0.000136753	6.6308e-05	NA	NA	5.58854e-05	1.05716e-05	NA	6.05034e-05	NA	3.34759e-05	3.6021e-05	1.02329e-05	NA	NA	0.000568684	1.35501e-05	NA	NA	2.5867e-05	NA	8.74136e-05	1.17855e-05	NA	0.000368208	3.4228e-06	1.17776e-05	NA	3.44589e-05	0.000153739	NA	7.79899e-05	NA	NA	0.000466256	NA	NA	NA	0.000141019	0.000170144	1.17082e-05	NA	NA	6.24602e-05	NA	NA	3.89859e-05	NA	NA	0.00160622	NA	0.000453855	NA	2.2158e-05	NA	3.99905e-05	NA	NA	NA	8.59334e-07	7.60684e-05	NA	3.31767e-05	1.79439e-05	NA	0.000250808	NA	6.36241e-05	NA	NA	NA	NA	3.66649e-05	NA	NA	NA	NA	NA	4.67246e-06	NA	7.96601e-05	NA	1.13942e-05	NA	2.01227e-05	1.14681e-05	7.98012e-05	9.88476e-05	6.9225e-05	0.000194378	NA	0.000340926	0.000119539	NA	NA	4.47188e-05	0.000264062	5.51903e-05	NA	7.58169e-05	NA	1.61498e-05	NA	NA	NA	1.02989e-05	0.000172113	NA	NA	NA	NA	0.000120745	NA	0.000698474	0.00139984	4.51477e-05	0.00128288	1.45206e-05	NA	2.86407e-05	NA	1.64319e-05	NA	NA	NA	4.97202e-05	NA	NA	0.000314474	NA	NA	NA	NA	7.14584e-05	2.92755e-05	NA	NA	2.29123e-06	0.000278909	NA	NA	NA	NA	2.8181e-05	6.52146e-05	0.0003669	6.43545e-05	NA	NA	NA	2.02068e-05	NA	7.58067e-05	NA	NA	NA	0.000408108	1.44023e-05	2.99035e-05	NA	2.46086e-05	NA	0.00024256	4.786e-05	2.0175e-05	NA	NA	2.46234e-05	1.87153e-05	NA	0.000102637	0.000324315	1.57834e-05	2.13776e-05	1.86402e-05	0.000535292	1.20768e-05	NA	NA	0.000145581	0.00019564	NA	1.54592e-05	NA	1.98803e-05	0.000197449	0.000469248	NA	NA	1.90532e-05	1.28607e-05	0.000104475	0.000110702	0.00045274	NA	NA	NA	0.000318172	NA	NA	NA	1.50087e-05	NA	NA	2.70411e-05	NA	NA	1.32998e-05	NA	NA	NA	0.000119061	0.000100563	0.000106766	2.33617e-05	0.000138675	NA	3.74227e-05	7.12502e-05	0.000334646	NA	0.000302699	3.61211e-05	NA	2.12058e-05	1.03959e-05	6.00426e-05	2.35733e-05	NA	3.79949e-05	0.00108803	0.00403864	NA	NA	NA	NA	1.32714e-05	5.27476e-05	NA	0.000117901	NA	8.32928e-05	2.02717e-05	NA	0.000208087	0.000154899	3.94671e-05	NA	NA	NA	0.000179986	3.59414e-05	3.45443e-05	NA	NA	0.000494528	1.24784e-05	NA	NA	7.1034e-05	0.000309445	6.54319e-05	4.21737e-05	NA	NA	NA	0.000117548	NA	NA	2.92141e-05	4.60829e-05	NA	NA	NA	7.35085e-05	NA	1.21553e-05	2.93279e-05	7.01568e-05	7.9428e-05	NA	NA	1.5243e-05	NA	NA	5.40105e-05	4.89977e-06	NA	5.21025e-05	0.000737224	NA	0.000177141	NA	NA	NA	5.90289e-05	NA	1.88837e-05	NA	NA	7.26871e-05	1.71032e-05	5.31947e-05	NA	2.70149e-05	9.06629e-05	NA	NA	NA	1.44341e-05	0.000139586	NA	NA	NA	0.000107295	0.000145399	3.55534e-05	1.39824e-05	NA	NA	NA	NA	NA	1.90726e-05	2.30033e-05	NA	0.000209088	NA	NA	NA	2.26905e-05	1.5953e-05	2.14003e-05	0.000834464	0.00120745	4.23956e-05	0.000270911	NA	1.67368e-05	NA	NA	0.000333508	NA	NA	5.36691e-05	NA	1.88928e-05	NA	NA	1.52294e-05	6.78188e-05	NA	1.65912e-05	NA	NA	NA	1.9076e-05	NA	NA	NA	NA	NA	0.000323052	0.00120017	NA	2.00624e-05	0.000235858	7.15744e-05	NA	3.7632e-05	NA	5.30252e-05	NA	0.000463139	NA	1.20688e-05	NA	6.61566e-05	NA	1.36514e-05	NA	6.03794e-05	0.000435504	1.79417e-05	0.000620484	0.000248362	NA	6.39336e-05	2.71856e-05	NA	3.43247e-05	2.09168e-05	7.36359e-06	1.35786e-05	5.4263e-05	NA	NA	NA	0.000800264	7.23344e-05	0.000221273	NA	2.07347e-05	0.000123339	0.000143545	NA	3.75842e-05	NA	NA	0.00031444	NA	1.82636e-05	3.51461e-05	0.000116194	0.000128265	8.7078e-05	1.61452e-05	0.000119573	5.07885e-05	NA	4.10349e-05	NA	9.37882e-05	2.54926e-05	9.68406e-05	1.53602e-05	2.13241e-05	NA	0.000631303	NA	9.05559e-06	NA	1.21428e-05	NA	NA	1.40496e-05	2.97329e-05	NA	6.63785e-05	3.41097e-06	NA	0.000124682	NA	7.92744e-05	6.61157e-05	2.71526e-05	NA	NA	NA	NA	1.60883e-05	NA	NA	0.000147527	0.00158961	NA	NA	0.000184081	1.40462e-05	1.60406e-05	9.49179e-05	NA	NA	1.25319e-05	NA	NA	0.000156389	NA	3.22597e-05	5.39797e-06	0.000180179	NA	NA	NA	4.08039e-05	NA	NA	7.5586e-06	1.18413e-06	1.23191e-05	9.59783e-06	2.83563e-05	NA	3.08524e-05	0.000118128	3.09252e-05	NA	0.00028594	5.68581e-05	2.9676e-05	NA	9.23854e-06	4.22261e-05	NA	0.00012566	NA	NA	0.000821733	NA	2.32286e-05	NA	NA	0.000287351	2.64768e-05	2.21455e-05	5.50094e-05	0.000110847	6.806e-05	6.60963e-05	NA	NA	NA	0.000209759	NA	NA	2.05743e-05	NA	0.000150428	9.49782e-05	1.10363e-05	4.03773e-05	5.827e-05	3.33497e-05	0.000130325	0.000806488	0.000208565	NA	NA	NA	NA	0.00560231	0.0017457	0.000434798	0.000126263	1.81499e-05	NA	NA	0.000512174	0.00175025	0.0254926	0.000100023	0.000245916	4.05718e-05	4.15309e-05	0.00505575	NA	0.000194924	NA	3.6186e-05	NA	NA	3.89358e-05	NA	NA	NA	NA	4.24195e-05	1.77778e-05	0.000207268	NA	8.14622e-05	0.000255655	NA	NA
Col-0_-S_2	mic	normI	7.23996e-06	0.000120012	0.000525401	2.6765e-05	9.48546e-05	NA	NA	NA	NA	1.12461e-05	1.14456e-05	0.0001024	NA	4.34247e-05	NA	3.9277e-05	7.4788e-05	3.57239e-05	3.57889e-05	0.000223729	8.87595e-06	NA	0.000135123	NA	0.000135725	8.98296e-06	9.7245e-06	9.07919e-05	1.31992e-05	NA	NA	2.63431e-05	NA	NA	2.29275e-05	0.000675503	NA	NA	4.9222e-05	NA	NA	NA	0.000828152	NA	0.000147705	3.00565e-05	1.70148e-05	0.00115144	0.000324019	NA	NA	2.61675e-05	NA	1.3666e-05	1.13454e-05	2.08618e-05	1.32689e-05	NA	NA	NA	NA	4.13589e-05	NA	NA	NA	2.3591e-05	0.000135744	8.27962e-06	NA	NA	4.34123e-06	7.74924e-05	0.00039402	2.11377e-05	NA	2.34736e-05	1.55943e-05	8.58203e-05	0.000148793	NA	1.65298e-05	NA	3.87538e-05	NA	4.46361e-05	NA	NA	NA	0.00124098	NA	0.0004632	0.000186614	NA	1.27773e-05	2.26498e-05	NA	4.07356e-05	7.60166e-05	2.12265e-05	NA	0.00216474	NA	1.87054e-05	3.46233e-05	4.79686e-05	NA	0.000225658	2.97224e-05	NA	2.98532e-05	NA	8.4985e-05	NA	5.83241e-05	0.000169604	0.000120003	NA	1.60287e-05	NA	8.28172e-05	1.26828e-05	NA	5.57619e-05	NA	1.70883e-05	9.38008e-06	2.06881e-05	1.16776e-05	0.000140841	NA	2.28216e-05	9.79227e-06	2.32101e-05	2.51289e-05	NA	0.000132508	1.02409e-05	3.44238e-05	NA	0.000111106	8.81734e-05	3.63883e-06	NA	NA	0.000236368	7.17114e-05	NA	NA	NA	NA	NA	9.00301e-05	0.000150139	2.0163e-05	3.72169e-05	9.65767e-05	NA	5.3888e-05	4.08425e-05	0.000650406	NA	2.10432e-05	NA	7.81711e-06	0.000398144	6.95702e-05	9.42618e-06	NA	NA	4.82454e-05	NA	2.42869e-05	NA	NA	0.000212341	0.000306149	2.18842e-05	1.1039e-05	9.47697e-05	0.000226784	2.33266e-05	NA	NA	0.00264472	NA	0.000288575	NA	NA	6.36183e-05	NA	6.37805e-05	NA	NA	NA	4.68393e-06	0.00087531	NA	0.000284346	4.42571e-05	6.32374e-06	NA	0.000190462	0.000173126	3.2589e-05	NA	NA	NA	0.000187827	8.3682e-06	NA	NA	8.80493e-06	4.26648e-05	8.49631e-06	NA	NA	0.00109512	NA	9.76841e-06	2.25524e-05	0.000110667	NA	4.45922e-05	3.78078e-05	NA	NA	NA	NA	6.69842e-05	NA	0.000443554	6.80285e-05	NA	0.000410811	0.000138741	0.000601101	3.38672e-05	NA	NA	0.000235614	6.08728e-05	0.00016105	0.000225343	NA	6.41271e-06	NA	2.13763e-05	0.000137185	0.00155008	NA	NA	NA	NA	NA	NA	3.87319e-05	1.24546e-05	8.27923e-06	NA	1.3961e-05	NA	0.000496095	NA	NA	1.75446e-05	NA	NA	2.05067e-05	4.40385e-05	5.43176e-05	0.00241618	0.000154569	0.0001661	NA	0.000457138	4.61844e-05	NA	NA	0.00093166	NA	0.000773597	1.04185e-05	2.11997e-05	2.13152e-05	1.20738e-05	NA	NA	8.59902e-05	NA	1.06934e-05	6.27066e-05	NA	NA	NA	1.35114e-05	0.000963763	0.000391424	NA	9.5603e-05	2.55794e-05	0.00133023	6.518e-05	8.64026e-06	8.89734e-05	0.000163551	NA	0.00101627	0.000436166	1.97993e-05	NA	1.60449e-05	4.32032e-05	4.68288e-05	NA	6.14236e-05	1.0871e-05	0.000300269	NA	0.00013121	NA	NA	1.10428e-05	5.22347e-05	1.27067e-05	NA	NA	9.81327e-06	8.9191e-05	NA	2.16493e-05	0.00259145	9.02516e-05	0.000266094	NA	NA	4.99112e-06	0.00024411	NA	NA	0.000157509	0.000100481	NA	NA	8.96397e-05	7.61483e-05	2.8973e-05	3.33699e-05	0.00797558	8.04182e-06	3.81935e-05	2.24159e-05	0.000111344	NA	1.14065e-05	0.000743212	NA	NA	NA	9.68058e-06	1.47982e-05	1.05369e-05	NA	NA	NA	NA	NA	1.04366e-05	NA	1.64516e-05	0.000114008	NA	NA	NA	0.000200198	NA	3.42863e-05	0.000836305	NA	3.84913e-05	3.82985e-05	0.00130455	NA	1.52488e-05	5.13927e-05	0.000558717	NA	0.000106877	NA	0.000309719	NA	5.99307e-06	0.000150521	3.15743e-05	0.000126045	NA	1.32594e-05	0.000171398	7.44358e-06	6.29205e-06	1.26532e-05	NA	6.03803e-05	0.000341298	NA	3.6733e-06	NA	0.00175837	NA	NA	6.66997e-05	NA	0.00317242	NA	1.6294e-05	0.000995264	NA	2.43155e-05	NA	6.21215e-05	NA	NA	0.000203702	NA	1.30522e-05	0.000142111	NA	NA	NA	NA	0.000817585	NA	NA	8.64799e-06	1.78214e-05	NA	3.32172e-05	NA	2.82618e-05	NA	1.20623e-05	4.12797e-05	NA	0.000106342	1.08089e-05	2.44883e-05	2.61617e-05	NA	3.23361e-06	NA	2.81721e-05	NA	0.000284604	NA	5.68387e-05	9.85909e-06	0.000121215	NA	8.02789e-06	0.000449034	NA	NA	3.36782e-05	NA	NA	0.000133806	3.66871e-06	8.00059e-06	0.000106027	NA	0.000108376	0.000102486	NA	NA	4.56222e-05	0.0010029	6.23105e-05	NA	9.76077e-06	0.000983714	4.47277e-05	0.000126198	NA	0.000122485	NA	4.14277e-05	5.43014e-05	2.81158e-05	NA	NA	1.10313e-05	NA	6.41042e-05	NA	9.3627e-06	9.88105e-05	1.36613e-05	2.13076e-05	9.3249e-05	5.87765e-06	3.52524e-05	9.12128e-05	NA	NA	0.00137214	0.000123573	5.94409e-05	NA	1.0303e-05	1.28403e-05	0.00057969	0.000103039	2.78838e-05	1.75427e-05	1.00061e-05	0.000415374	0.000256806	NA	NA	1.25358e-05	NA	0.000276223	9.60517e-05	NA	0.00497117	9.70445e-05	0.00219453	NA	0.00349383	0.000457243	NA	9.77127e-06	0.0036984	5.11312e-06	1.62167e-05	0.00013204	5.61524e-05	NA	NA	9.71304e-05	NA	NA	9.33101e-06	2.42458e-05	0.000148306	5.74821e-05	0.000106829	5.9818e-05	NA	NA	NA	1.79369e-05	9.83905e-05	NA	NA	5.513e-06	NA	NA	0.000127105	NA	2.39451e-05	NA	NA	NA	6.94461e-05	0.00280814	NA	2.93463e-05	1.36527e-05	6.5348e-05	0.00303037	NA	9.30466e-06	3.82441e-05	NA	3.77047e-05	0.00210556	NA	0.00384083	1.51915e-05	NA	NA	NA	7.25676e-05	NA	5.37258e-05	0.000579613	2.27949e-05	NA	NA	NA	NA	NA	NA	NA	4.40681e-05	0.000728721	NA	NA	5.18204e-05	0.000315256	0.000503493	2.76309e-05	7.63707e-06	0.00519951	7.60567e-05	NA	1.26885e-05	2.99257e-05	5.80071e-05	7.2833e-05	NA	NA	0.000112204	NA	6.27839e-05	NA	NA	NA	NA	NA	5.4667e-06	NA	1.60869e-05	NA	8.52237e-05	0.000332907	8.12917e-06	NA	NA	NA	NA	2.58858e-05	NA	2.21343e-05	NA	5.09231e-05	5.08858e-05	9.26066e-05	9.08845e-06	2.4999e-05	1.45662e-05	NA	5.40589e-05	1.26169e-05	NA	6.20155e-06	1.68286e-05	8.18759e-06	3.15495e-05	NA	NA	0.000280366	NA	4.69815e-06	0.000102486	1.36212e-05	NA	NA	9.19593e-05	0.000150827	0.000260004	NA	0.000137844	NA	8.50757e-05	3.61067e-05	NA	1.42569e-05	NA	NA	1.99845e-06	NA	0.000279602	7.2496e-05	NA	0.000153289	NA	NA	1.68324e-05	NA	1.52659e-05	1.71064e-05	NA	6.77574e-06	8.40514e-06	8.81505e-05	NA	2.49971e-05	NA	4.16234e-05	NA	NA	5.7652e-05	NA	2.57818e-05	9.22925e-05	1.07726e-05	NA	3.32219e-05	1.10017e-05	NA	0.000147829	1.93468e-06	2.97281e-05	NA	0.000213859	NA	0.000300431	5.59786e-06	1.0828e-05	0.000114447	0.000851655	1.48211e-05	NA	4.70321e-05	5.09364e-06	7.08503e-06	6.50864e-05	0.000241513	0.000202461	0.000568731	NA	1.55953e-05	NA	5.19397e-05	NA	4.89843e-05	0.000449177	NA	NA	0.000467973	0.000420472	1.62988e-05	NA	4.84965e-05	0.000151208	7.46601e-05	NA	NA	0.00016464	7.25743e-06	6.48888e-05	NA	0.000536494	NA	NA	1.00147e-05	3.08335e-05	1.23143e-05	NA	2.3254e-05	0.000166797	NA	NA	NA	NA	5.08209e-05	NA	0.000230154	0.000484936	2.2372e-05	NA	NA	8.91681e-06	3.10798e-05	3.47856e-05	3.30282e-05	NA	0.000157385	4.47926e-06	NA	NA	8.9991e-06	NA	1.9974e-05	3.7994e-05	0.000332974	5.94209e-05	NA	NA	2.74313e-05	NA	4.9893e-05	9.6739e-05	NA	0.000349154	NA	2.51995e-05	7.56243e-06	7.16846e-06	NA	NA	NA	NA	NA	0.000442485	NA	3.96416e-05	NA	NA	0.00168248	0.000160497	NA	NA	NA	6.18074e-06	NA	9.27841e-06	NA	NA	0.000460537	NA	1.1648e-05	3.46538e-05	NA	7.6597e-05	2.12895e-05	3.56753e-05	4.57806e-05	NA	2.30946e-05	1.00643e-05	5.62946e-06	8.57678e-06	NA	NA	1.10638e-05	0.000820993	5.28084e-05	5.26423e-05	9.29607e-06	0.000260367	4.91905e-05	NA	0.000134322	0.00307419	2.1825e-05	0.000157661	5.76883e-05	NA	NA	3.67711e-05	NA	0.000294799	3.63091e-05	1.02944e-05	NA	NA	0.000131601	0.000567356	0.000266056	0.00156191	NA	4.49549e-05	0.000170243	NA	2.29657e-05	3.00813e-05	NA	NA	1.18886e-05	NA	0.000234383	0.000205162	0.000529564	NA	1.65021e-05	5.00811e-05	0.000195435	1.72152e-05	4.8779e-06	0.000393285	0.000986959	0.00117377	9.78082e-05	0.000900167	1.19544e-05	1.01016e-05	0.000655771	NA	0.000349307	2.29428e-05	2.66772e-05	NA	NA	5.41878e-05	NA	NA	NA	3.63654e-05	1.78624e-05	2.071e-05	1.43801e-05	NA	2.64195e-05	NA	NA	2.06451e-05	NA	0.00012321	NA	NA	6.17807e-05	NA	0.0002746	NA	6.46597e-05	0.000215252	NA	2.51069e-05	4.67467e-05	2.09592e-05	2.12465e-05	0.000792517	NA	NA	6.73393e-05	2.11768e-05	0.000268805	7.77482e-05	3.76074e-05	NA	NA	NA	0.000136947	NA	1.10915e-05	0.000605368	0.00013119	NA	NA	2.63021e-05	1.47972e-05	6.99539e-06	0.000151161	2.07138e-05	3.30062e-05	7.88069e-05	5.69504e-05	1.91597e-05	1.55418e-05	3.50758e-05	0.000217486	NA	2.07539e-05	NA	NA	6.17931e-05	NA	NA	NA	NA	5.42307e-05	NA	NA	NA	NA	NA	NA	NA	NA	NA	2.43069e-05	3.29671e-05	6.51809e-05	NA	NA	NA	8.72007e-05	8.40066e-05	1.52087e-05	0.000164267	NA	0.000165241	3.73725e-05	2.09095e-05	3.7153e-05	3.49335e-05	NA	6.67818e-05	NA	0.00138121	NA	3.10044e-05	NA	NA	NA	0.000848094	3.86269e-05	1.41261e-05	0.000102953	6.73727e-05	NA	7.3884e-05	4.4763e-05	2.64949e-05	0.000119649	8.58585e-06	1.90442e-05	0.000805481	NA	NA	7.21104e-05	NA	1.24069e-05	NA	NA	6.3246e-05	0.000125367	NA	NA	0.000212312	3.15963e-05	0.0010745	0.000577351	8.21537e-05	0.00200475	0.000201478	7.3589e-05	5.94333e-05	5.07846e-05	NA	7.21323e-06	0.000112767	4.71562e-05	1.9407e-06	NA	NA	0.001108	8.13499e-05	NA	NA	0.000535272	3.76341e-05	1.41338e-05	0.00104003	0.00161594	NA	3.98879e-05	NA	0.000214002	2.85511e-05	NA	NA	NA	3.94755e-05	0.00182958	4.99618e-05	NA	NA	1.3792e-05	1.12519e-05	NA	NA	1.27964e-05	3.14025e-05	NA	0.000558669	1.23897e-05	0.000119373	1.42006e-05	1.51103e-05	NA	1.36784e-05	3.40324e-05	8.34949e-05	NA	5.06749e-05	NA	NA	0.000121291	1.68076e-06	6.34388e-05	NA	2.65703e-06	NA	NA	NA	5.93999e-05	NA	8.86918e-05	NA	0.000130217	NA	NA	0.00662778	0.000831322	NA	3.0823e-05	1.80505e-05	0.000222679	1.58406e-05	NA	0.000948871	0.00150397	NA	NA	NA	NA	0.0001352	NA	9.08186e-06	NA	0.00023674	2.4306e-05	9.86196e-05	2.62706e-05	1.14456e-05	0.00175971	NA	0.000192371	1.8083e-05	NA	NA	NA	NA	0.000162358	NA	0.000347617	NA	1.70195e-05	0.000696427	NA	4.50361e-05	NA	3.67988e-06	0.000127458	NA	0.00268223	NA	NA	1.34713e-05	NA	NA	2.3465e-05	1.56296e-06	7.02709e-05	NA	6.28403e-06	2.10861e-05	0.000103297	0.000210308	1.84553e-05	NA	NA	2.17353e-05	1.53996e-05	NA	NA	3.85066e-05	8.60542e-05	1.44373e-05	NA	6.49509e-05	1.35543e-05	NA	1.29768e-05	0.00011816	2.85368e-05	0.000543014	NA	3.97323e-05	4.61062e-05	1.01693e-05	NA	NA	NA	2.9498e-05	NA	0.000106562	1.7199e-05	NA	2.24407e-05	0.000244224	0.000156554	0.000874632	3.25155e-05	0.00174978	2.29361e-05	NA	NA	3.94297e-05	0.000148249	0.000295572	NA	NA	NA	NA	3.68341e-05	4.0769e-05	NA	NA	NA	7.25972e-06	2.88241e-05	NA	NA	5.70172e-05	NA	9.96601e-05	0.00010449	NA	NA	9.52279e-05	1.76152e-05	0.000155571	NA	0.000389047	2.44511e-05	0.000160831	0.00037068	8.44066e-06	0.000771612	1.85297e-05	NA	NA	NA	NA	NA	0.000274781	3.03238e-05	3.04421e-05	3.49622e-05	4.0791e-05	NA	1.89345e-05	NA	0.000217954	8.64045e-06	7.07186e-05	8.02836e-05	5.66755e-05	3.54767e-05	8.7551e-05	NA	0.000250009	1.58587e-05	2.28855e-05	NA	8.88474e-05	0.000475161	NA	1.34999e-05	NA	0.000209544	NA	0.00014465	8.18664e-05	NA	0.00220226	0.000691502	0.000179703	1.86443e-05	1.9849e-05	1.40441e-05	0.000361497	0.000242506	1.51972e-05	NA	0.000369134	0.00435211	6.7807e-05	0.000140488	NA	NA	3.24449e-05	0.0013603	3.84837e-05	0.000143686	NA	NA	4.35106e-05	0.000761493	1.67332e-05	NA	0.00405895	4.3334e-06	1.81259e-05	NA	2.63794e-05	2.58563e-05	1.82624e-05	NA	0.000232473	NA	1.64525e-05	NA	NA	1.4781e-05	1.02066e-05	NA	NA	NA	4.58207e-06	5.77904e-05	NA	0.000118351	4.49816e-05	9.0326e-06	NA	NA	NA	0.000134255	NA	NA	2.08885e-05	NA	NA	NA	NA	8.49745e-06	3.05452e-05	NA	NA	9.55076e-05	1.18666e-05	2.45265e-05	NA	0.000120575	0.000137968	NA	8.50366e-05	NA	NA	3.42558e-05	0.000291897	6.78825e-05	3.055e-05	NA	NA	1.76897e-05	NA	NA	4.55e-05	0.000155819	6.00929e-05	NA	0.000242478	NA	9.54551e-06	1.05827e-05	0.000255756	1.53442e-05	NA	NA	0.000163618	7.1004e-06	0.000121043	3.33823e-05	NA	6.38827e-05	0.000209086	0.00180429	1.51428e-05	5.92605e-05	1.19277e-05	3.99194e-05	NA	2.54124e-05	NA	0.000200828	2.11052e-05	NA	2.42153e-05	5.94562e-05	NA	5.0252e-05	NA	1.18733e-05	6.83664e-06	NA	9.38046e-05	NA	NA	NA	0.000282638	2.76499e-05	NA	NA	3.23113e-05	0.00162854	0.000499589	0.000220799	0.000104061	NA	1.15468e-05	6.25568e-05	3.78384e-05	5.54994e-05	8.58566e-06	9.36404e-05	1.33147e-05	3.30339e-06	NA	NA	1.39677e-05	NA	5.2711e-06	NA	8.49946e-06	NA	NA	0.000100109	5.23569e-05	NA	5.78286e-05	4.24443e-05	NA	6.2258e-05	7.25104e-06	NA	NA	NA	3.15571e-05	1.67217e-05	0.0001064	9.74072e-05	8.26463e-05	NA	0.00419756	1.39209e-05	0.000278122	1.97573e-05	1.3498e-05	1.52039e-05	3.56819e-05	NA	NA	NA	6.22828e-05	7.93978e-06	0.000882488	NA	1.15325e-05	NA	2.13238e-05	0.000203769	NA	1.02066e-05	3.44056e-05	0.00045394	3.30787e-05	NA	NA	NA	NA	4.19785e-05	0.00030383	0.00315581	NA	7.6281e-05	NA	6.31219e-05	NA	NA	5.93016e-05	8.99213e-05	2.40998e-05	0.000270591	NA	NA	0.000125062	0.000335704	0.000181985	NA	NA	NA	1.12719e-05	0.000229562	0.000106915	1.45567e-05	NA	0.00183293	3.08784e-05	6.58673e-06	NA	2.02069e-05	1.65766e-05	5.07608e-06	0.000222135	NA	NA	0.000314139	NA	NA	NA	0.000935306	NA	0.000151094	NA	NA	8.7825e-06	NA	NA	1.52468e-05	NA	8.1264e-06	1.35248e-05	NA	0.000118972	1.62492e-05	7.58982e-06	0.000100023	1.11554e-05	NA	7.58992e-05	0.000349555	3.76704e-05	3.86307e-05	NA	NA	NA	6.31868e-05	0.000100156	2.0415e-05	4.22448e-06	3.59187e-05	NA	3.77191e-05	2.8805e-05	NA	0.00197822	7.15844e-05	0.000625014	NA	0.000115526	1.28546e-05	NA	NA	1.27888e-05	NA	NA	2.14221e-05	NA	5.8746e-05	6.18437e-05	4.45416e-05	NA	0.017851	NA	3.7026e-05	0.000530384	2.98092e-05	NA	NA	NA	NA	9.32528e-06	2.70543e-05	NA	NA	NA	7.54381e-06	NA	2.07807e-05	0.000335074	1.76906e-05	2.89616e-05	4.73099e-05	NA	NA	0.000150158	0.00208713	3.36467e-05	NA	5.15731e-05	8.34921e-06	NA	0.000184829	NA	NA	NA	NA	NA	NA	3.10302e-05	1.39877e-05	8.59129e-05	0.00111067	7.19137e-05	3.6921e-05	NA	0.000313538	NA	0.000781053	3.11696e-05	0.0001905	NA	NA	1.68735e-05	4.84545e-05	0.000297539	2.13439e-05	6.26331e-06	NA	1.67876e-05	NA	0.000104844	1.36574e-05	NA	1.26312e-05	2.49847e-05	NA	7.33991e-05	NA	NA	3.03791e-05	0.000650874	0.0013793	NA	4.08635e-05	NA	7.96918e-06	7.81053e-05	NA	0.000711825	1.72945e-05	1.6317e-05	2.3381e-05	NA	4.93117e-05	0.000143696	NA	NA	1.74567e-05	0.000720521	NA	NA	NA	NA	NA	1.12595e-05	NA	7.51183e-06	NA	NA	NA	NA	NA	NA	8.89657e-06	NA	8.81724e-06	NA	NA	9.76268e-06	0.000296155	NA	NA	2.74333e-05	NA	NA	0.000263736	NA	NA	NA	1.00787e-05	NA	NA	0.00128899	NA	NA	4.09026e-05	3.64437e-05	7.61512e-05	6.94432e-05	5.27034e-05	1.86548e-05	5.1955e-05	NA	NA	NA	NA	5.13689e-05	NA	5.17832e-06	NA	8.11342e-05	6.56964e-05	NA	7.58801e-05	6.38101e-05	NA	6.14074e-05	1.29358e-05	NA	NA	0.000454017	8.45545e-05	0.000268586	7.10708e-05	0.000120337	NA	NA	2.33886e-05	2.55575e-05	2.05716e-05	0.000116509	NA	NA	2.75965e-05	NA	0.00454704	0.000401275	NA	0.000364017	NA	NA	NA	1.95674e-05	NA	NA	NA	4.26295e-05	NA	NA	NA	2.23281e-05	0.000137768	1.55075e-05	1.69689e-05	0.00011311	NA	NA	2.71373e-05	NA	3.00727e-05	0.000201554	6.52859e-06	NA	2.08923e-05	NA	NA	6.55637e-05	3.42653e-05	NA	NA	0.000224283	NA	0.000199377	NA	NA	NA	NA	7.9666e-06	NA	NA	NA	1.48746e-05	NA	0.00046593	NA	0.000452957	NA	NA	5.15626e-05	9.29607e-06	5.08457e-05	NA	3.52934e-05	NA	1.27468e-05	NA	NA	NA	NA	NA	0.000143381	1.17034e-05	0.000291038	8.06894e-05	NA	0.000134245	3.57535e-05	NA	NA	2.77845e-05	4.36872e-05	4.82616e-06	7.17228e-05	1.96886e-05	NA	0.000514385	3.51617e-05	0.000130961	NA	5.40045e-05	2.65483e-05	NA	NA	0.000523196	NA	1.03994e-05	3.73659e-05	NA	NA	NA	NA	0.00815294	NA	4.31545e-05	0.000133205	3.10369e-05	8.33431e-05	NA	2.32712e-06	5.03885e-05	0.00180314	NA	0.000135123	3.33174e-05	5.10071e-05	1.71169e-05	5.71957e-06	2.73617e-05	3.45183e-05	0.00156669	NA	2.03244e-05	6.70415e-06	NA	5.42451e-06	7.66495e-06	2.031e-05	NA	2.61894e-05	1.38827e-05	1.11058e-05	0.000252004	0.000355664	4.01953e-05	3.8729e-05	NA	0.000253083	5.52359e-05	NA	0.000815265	0.000231891	1.11134e-05	0.000580644	5.89885e-05	4.36729e-05	NA	NA	0.000557171	1.28098e-05	NA	0.000162425	9.1398e-05	NA	5.13879e-05	NA	NA	0.000302484	NA	4.18887e-05	1.29596e-05	0.000193258	0.000118943	NA	3.60246e-05	1.38331e-05	NA	0.000316507	NA	NA	NA	0.000235099	0.000709782	1.82987e-05	2.90628e-05	NA	7.3717e-06	0.000206546	NA	0.000794818	NA	0.00264853	1.83226e-05	0.00800889	NA	NA	0.000342166	NA	NA	6.04022e-05	1.457e-05	1.76353e-05	2.41924e-05	NA	2.74342e-05	8.91757e-06	5.74401e-05	NA	NA	NA	5.26022e-05	0.000252377	NA	NA	1.18533e-05	NA	4.00693e-05	8.92721e-05	6.06896e-06	NA	4.26658e-05	0.000177851	4.84363e-06	NA	NA	2.12379e-05	NA	NA	2.77378e-05	1.38617e-05	NA	4.12052e-05	1.86662e-05	NA	5.02548e-06	NA	8.84359e-05	0.000237638	1.14915e-05	9.39449e-06	NA	0.00017304	NA	NA	9.6949e-05	8.03046e-05	0.000164859	0.00130885	NA	NA	0.000150492	NA	7.67745e-05	NA	NA	4.80803e-05	5.99077e-05	NA	0.000215978	NA	3.16134e-05	NA	6.83397e-06	6.1732e-05	3.37832e-05	2.96183e-05	NA	2.56329e-05	NA	NA	NA	NA	0.000381362	NA	NA	2.63517e-05	3.14588e-05	1.0596e-05	5.32886e-05	1.95693e-05	NA	4.81958e-05	4.61997e-05	NA	5.90429e-05	NA	NA	3.25432e-06	NA	0.000297987	1.56755e-06	NA	NA	6.04232e-05	3.47398e-05	NA	1.1396e-05	1.32689e-05	9.91255e-06	7.41255e-05	7.66419e-05	NA	0.000139534	NA	2.42535e-05	6.45786e-05	0.000278017	1.98031e-05	NA	NA	NA	7.45131e-05	7.81921e-05	2.03912e-05	6.53585e-05	0.00217305	NA	1.79999e-05	NA	NA	6.23362e-05	NA	2.3865e-05	NA	NA	2.22421e-05	9.1904e-05	NA	NA	0.000510452	0.00203282	NA	1.42063e-05	6.69374e-05	NA	2.52587e-05	1.83674e-05	0.00164897	NA	1.55447e-05	2.04723e-05	0.00018376	1.88791e-05	3.35331e-05	NA	NA	8.80522e-06	NA	NA	0.00019596	NA	NA	NA	2.05792e-05	1.46808e-05	9.47487e-05	8.40553e-06	NA	NA	NA	1.23811e-05	4.47573e-05	NA	NA	3.39159e-05	NA	NA	0.000266715	0.000146311	NA	NA	NA	NA	7.95095e-05	1.77918e-05	NA	NA	1.94299e-05	4.62045e-05	NA	5.9272e-05	0.000201401	2.33103e-05	0.000819637	5.26948e-05	NA	NA	1.2132e-05	2.21562e-05	2.64309e-05	NA	0.000265168	0.000690986	1.09302e-05	1.14466e-05	NA	NA	NA	2.03253e-05	6.36918e-05	NA	0.000143839	0.000554517	NA	NA	0.000419088	0.00022917	0.000139992	2.52358e-05	NA	NA	NA	NA	NA	0.000580148	NA	1.22408e-05	4.0032e-05	9.22238e-06	3.4965e-05	0.000415432	7.33208e-05	0.000223596	8.40639e-05	2.01439e-05	2.72223e-05	1.80686e-05	NA	NA	9.57653e-06	0.000246687	NA	NA	3.86192e-05	NA	0.000425837	2.28588e-05	NA	NA	NA	0.00187302	7.08446e-05	NA	NA	NA	NA	NA	NA	0.000239327	0.000169346	2.21935e-05	NA	NA	NA	NA	0.00515225	0.000104261	NA	9.24099e-05	0.000596968	NA	3.46376e-05	NA	2.39337e-05	NA	NA	NA	3.29069e-06	2.12217e-05	1.23621e-05	NA	2.25667e-05	3.39427e-07	1.38837e-05	NA	0.000100261	0.000353411	7.93262e-05	3.90097e-05	8.37632e-06	0.000789749	6.25692e-05	NA	0.000772175	1.10065e-05	NA	0.000378011	7.77731e-05	NA	0.000294961	NA	NA	1.70396e-05	1.46378e-05	NA	8.83977e-05	NA	7.28368e-06	1.21291e-05	NA	0.000116375	2.64529e-05	8.23866e-06	7.65445e-05	1.31343e-05	NA	NA	NA	NA	2.09067e-05	8.26549e-05	NA	8.01366e-05	1.38885e-05	8.71205e-05	NA	NA	4.48948e-05	NA	0.000125081	NA	1.88629e-05	1.53767e-05	NA	NA	8.56342e-06	0.00214976	2.18594e-05	7.69846e-05	1.65365e-05	1.31735e-05	0.000135143	NA	1.06027e-05	NA	1.11173e-05	0.000390507	NA	0.00259546	0.000416797	8.06884e-05	NA	7.80155e-06	NA	NA	1.23477e-05	2.86265e-05	6.79961e-06	0.000148927	4.17685e-05	6.40717e-06	0.000216064	NA	1.80715e-05	NA	8.42557e-05	NA	4.61711e-06	2.06718e-05	0.00187111	7.49847e-05	0.00126494	0.000102906	2.43633e-05	NA	4.66656e-06	0.000484898	2.02251e-05	3.38806e-05	NA	NA	2.53914e-05	0.00058326	NA	NA	0.000111965	NA	NA	NA	6.01798e-05	3.12593e-05	7.08713e-05	8.61554e-06	NA	0.000372943	0.000183732	1.79264e-05	1.8691e-05	2.82886e-05	6.09826e-05	0.000303496	9.66626e-07	9.66722e-06	1.20327e-05	NA	5.92577e-06	1.4803e-05	NA	0.000294312	NA	4.48404e-06	1.60353e-05	4.74426e-05	NA	0.000150559	1.71226e-05	0.000283182	0.000101951	7.46763e-05	NA	NA	NA	0.000105827	9.16329e-05	NA	1.02161e-05	NA	2.50086e-05	NA	0.000228884	2.09973e-05	NA	0.000467715	NA	3.63626e-05	NA	0.000541782	0.000131563	1.87254e-05	NA	NA	0.00675083	3.6501e-05	5.24476e-05	NA	NA	NA	1.19038e-05	NA	NA	6.29386e-05	1.16098e-05	0.000222278	NA	5.10071e-05	4.49816e-05	NA	NA	5.01832e-06	NA	8.16239e-06	2.399e-05	NA	1.92313e-05	NA	0.000234125	3.36152e-05	NA	1.72286e-05	9.34371e-05	2.51976e-05	4.35058e-05	0.00116767	NA	5.91469e-05	9.74836e-06	NA	3.11533e-05	9.00692e-05	2.78428e-05	NA	NA	8.63778e-06	6.99587e-05	1.34398e-05	1.70234e-05	0.000295296	NA	NA	NA	5.31568e-05	2.27958e-05	0.000266476	5.50689e-05	0.000137577	1.18962e-05	2.6072e-05	NA	NA	1.43715e-05	9.57844e-05	0.000600471	NA	NA	7.99075e-05	NA	NA	NA	0.00122274	0.000523874	9.35898e-06	3.45498e-05	2.30516e-05	1.00271e-05	7.37074e-05	0.000233008	5.25191e-05	1.78901e-05	NA	NA	1.86509e-05	1.78472e-05	NA	1.62234e-05	2.09515e-05	8.15733e-05	NA	NA	NA	0.000116786	NA	2.9142e-05	2.95716e-05	0.000241284	NA	NA	NA	9.78845e-06	NA	3.90641e-05	4.37254e-05	0.000298885	NA	2.75449e-05	3.78661e-05	7.63564e-05	7.38392e-05	0.000231433	NA	NA	4.11012e-05	1.58864e-05	NA	9.99847e-06	NA	0.00135018	8.38271e-05	NA	0.000204446	0.000438142	7.43985e-06	NA	NA	NA	5.13765e-05	0.000355693	NA	NA	NA	1.12041e-05	NA	0.00028406	0.000116108	3.63005e-05	2.23443e-05	NA	NA	0.000666443	NA	3.02274e-05	NA	3.28706e-05	6.16384e-05	1.94729e-05	7.55078e-05	4.53759e-05	NA	NA	1.73002e-05	NA	6.58568e-05	NA	0.000295458	2.54009e-05	NA	0.00014971	1.04634e-05	NA	0.000931173	2.08914e-05	NA	NA	4.54379e-05	0.000103478	0.000382994	0.00176811	5.45324e-06	NA	2.40502e-05	5.46708e-05	3.92216e-05	0.00026576	NA	4.27603e-05	NA	NA	8.93218e-05	NA	NA	3.06483e-05	0.000566191	NA	5.08553e-06	NA	0.00163647	6.9489e-05	NA	1.30427e-05	1.71484e-05	NA	0.000261388	0.000168563	NA	0.000652879	0.00027249	NA	0.000125492	NA	NA	NA	0.00412463	0.000312211	NA	NA	NA	7.06174e-05	NA	NA	5.04696e-05	NA	2.64309e-05	2.71631e-05	NA	0.00180362	1.06829e-05	0.000355139	0.00242802	4.47478e-05	5.51605e-05	1.01025e-05	0.000179808	NA	9.48155e-05	0.00024159	NA	NA	1.91368e-05	1.07144e-05	NA	NA	NA	7.38516e-05	7.96297e-06	0.000196895	NA	1.74443e-05	NA	2.76977e-05	6.76085e-05	0.00371578	0.00065075	7.49112e-06	0.00033178	0.000123305	NA	7.72595e-05	0.000188495	7.06661e-05	8.16449e-06	0.00147696	0.000199597	2.68194e-05	0.00230908	NA	5.68988e-06	4.63467e-05	NA	NA	NA	9.86578e-06	6.17234e-05	0.000131935	NA	4.80478e-05	8.54079e-06	NA	0.000414601	6.7303e-05	1.49156e-05	NA	NA	NA	NA	NA	5.37878e-05	2.20589e-05	2.2015e-05	5.96643e-05	NA	7.28616e-05	0.00096949	NA	NA	9.4826e-05	9.8906e-06	NA	3.51092e-06	0.000284528	NA	6.61413e-06	1.17473e-05	1.0134e-05	2.93902e-05	0.000228798	9.37082e-06	NA	0.000632126	NA	2.96231e-05	NA	1.44526e-05	0.00208227	NA	NA	2.25133e-06	4.081e-05	1.40326e-05	NA	3.98526e-05	NA	2.72318e-05	NA	0.000227538	2.94446e-05	NA	NA	NA	9.02363e-05	NA	6.70949e-05	0.00419336	NA	6.78023e-06	0.000140918	1.76668e-05	NA	7.02518e-05	4.29168e-05	NA	NA	0.000704456	5.44417e-05	8.04249e-06	1.90166e-05	NA	NA	0.000304412	NA	4.5836e-05	1.59065e-05	0.000108605	NA	0.000825126	0.00204571	9.28614e-06	9.00062e-06	NA	NA	NA	NA	1.8188e-05	NA	NA	0.00151886	1.28699e-05	5.03713e-05	NA	NA	0.000151705	1.74472e-05	0.000142684	4.32576e-05	0.000153757	NA	NA	NA	NA	9.64908e-05	1.58444e-05	1.56583e-05	0.000227557	0.000110724	0.000198165	1.34369e-05	0.000117311	2.33275e-05	NA	NA	3.35494e-05	1.65814e-05	NA	2.30163e-05	NA	NA	NA	2.39394e-05	NA	7.84489e-05	NA	NA	4.96153e-05	7.10699e-05	NA	0.000334472	NA	1.90271e-05	NA	NA	1.37329e-05	NA	3.62213e-05	0.000110084	8.25632e-06	4.35641e-05	NA	NA	4.21904e-05	NA	9.89155e-05	1.25272e-05	NA	NA	0.000112996	NA	NA	0.000811304	0.00140402	0.00181908	0.000152488	6.88447e-05	2.03606e-05	1.38913e-05	5.93722e-05	1.78834e-05	NA	NA	2.04551e-05	5.63528e-05	NA	1.31878e-05	6.57967e-05	0.0012301	0.000347417	NA	3.11925e-05	NA	NA	1.49175e-05	NA	NA	0.000116423	NA	NA	0.0682385	NA	NA	NA	5.87813e-05	0.00120222	0.000127601	2.28789e-05	1.53528e-05	NA	NA	0.00397753	NA	7.81463e-06	0.000750887	4.79896e-05	0.00084228	0.00300737	NA	NA	5.49973e-05	NA	6.42521e-05	NA	NA	0.00232063	1.24957e-05	NA	6.27553e-06	3.24e-05	5.70554e-06	NA	NA	NA	4.35144e-05	0.000100577	NA	NA	1.3962e-05	NA	NA	5.00496e-05	2.22412e-05	NA	NA	3.65879e-05	NA	NA	1.36899e-05	NA	2.76108e-05	NA	NA	7.15834e-05	7.65473e-06	0.00396435	NA	1.08194e-05	2.85339e-06	7.30965e-05	NA	1.10733e-05	0.000123191	2.09401e-05	8.75653e-06	NA	1.2238e-05	NA	0.000466111	NA	0.000271096	5.67852e-05	2.98341e-05	NA	0.000811294	NA	0.000278294	0.000198394	0.000151562	NA	1.22914e-05	NA	4.70865e-06	5.90161e-05	NA	0.000288585	NA	1.9806e-05	NA	NA	NA	8.44963e-05	NA	0.000115974	1.7409e-05	NA	0.000308851	1.08901e-05	0.000217849	1.62664e-05	NA	1.42522e-05	NA	NA	NA	NA	0.000953272	5.50049e-05	NA	NA	2.11472e-05	NA	3.51302e-05	0.00018187	NA	8.27866e-06	NA	9.9116e-05	8.34844e-05	0.00037447	9.87914e-06	6.16308e-05	3.78069e-05	NA	0.00221076	NA	2.49198e-05	2.96403e-05	3.56304e-06	NA	1.01894e-05	2.80366e-05	NA	0.000112242	7.23576e-06	8.05462e-05	0.000401905	4.06249e-05	0.000166157	7.65827e-05	9.71209e-06	NA	1.20423e-05	0.000107096	NA	4.59773e-05	NA	NA	NA	NA	1.18093e-05	NA	0.000761961	0.000293119	0.000334234	NA	9.50771e-05	3.18015e-05	2.10728e-05	0.000622351	9.78368e-05	2.84327e-05	NA	2.27194e-06	0.00026597	NA	8.64532e-05	3.22578e-05	0.000284069	0.00030319	3.07782e-05	NA	5.65848e-05	1.84238e-05	9.14267e-05	NA	NA	4.45626e-05	NA	NA	NA	NA	NA	NA	3.98669e-05	NA	0.00313156	NA	0.00286294	1.34656e-05	NA	NA	4.37302e-05	0.000592071	NA	6.93287e-05	0.00021994	2.22316e-05	NA	7.56577e-05	8.77362e-06	NA	3.95547e-05	1.89201e-05	NA	NA	NA	0.000475266	0.000690509	0.00537744	0.000175828	0.000126522	0.00152822	0.0102352	0.00548321	NA	NA	1.59361e-05	1.34913e-05	NA	NA	0.000944871	6.27496e-05	NA	8.2946e-05	5.56015e-06	2.53436e-05	1.66654e-05	NA	NA	1.36708e-05	9.71495e-06	NA	3.70069e-05	NA	0.00134627	0.000153079	6.14924e-05	2.98875e-05	4.79648e-05	NA	3.76389e-05	5.15865e-06	NA	4.44662e-05	8.13433e-05	1.51991e-05	NA	1.29587e-05	5.00773e-05	1.34407e-05	NA	1.96017e-05	1.65909e-05	6.13692e-05	2.16952e-05	1.75083e-05	NA	0.000300374	NA	9.39907e-06	4.73061e-05	NA	NA	NA	NA	0.000526108	2.03511e-05	6.41624e-05	NA	0.000114848	3.4588e-05	NA	2.87582e-05	NA	6.8523e-06	5.00286e-05	0.00186108	5.51978e-05	0.000746802	7.56338e-05	NA	7.22373e-05	NA	NA	0.00074179	1.89211e-05	1.20499e-05	0.000169508	2.80614e-05	0.000121893	6.00204e-06	0.000191683	5.67938e-05	4.73977e-05	0.000175188	NA	NA	NA	9.97174e-06	NA	0.000136441	0.000139935	0.00308555	NA	0.000426037	3.34396e-05	NA	8.00574e-06	0.000209019	0.00038625	5.53085e-05	6.95148e-05	NA	0.00010198	4.54542e-05	3.82975e-05	0.000151218	NA	0.000150254	0.000336381	NA	8.0822e-06	3.3978e-05	1.5581e-05	NA	NA	NA	NA	0.000159428	NA	0.000160888	2.16847e-05	NA	NA	NA	NA	3.51598e-05	0.000211024	7.14383e-06	NA	NA	1.18217e-05	5.32857e-05	NA	1.09101e-05	1.43142e-05	9.42322e-06	NA	NA	3.91538e-05	7.58314e-06	NA	3.94679e-05	NA	1.37911e-05	NA	0.000164869	NA	0.000151953	1.14485e-05	NA	NA	2.77235e-05	1.41462e-05	1.84505e-05	NA	1.42684e-05	1.18065e-05	NA	1.85354e-05	0.000204332	6.18637e-05	9.48842e-05	NA	0.000145204	8.77228e-06	0.000104643	3.33241e-05	NA	1.90442e-05	NA	NA	NA	2.00771e-05	1.97487e-05	0.000109617	2.10852e-05	2.11577e-05	0.000914124	1.39018e-05	NA	2.45742e-05	4.46074e-05	4.21999e-05	0.000286351	2.30641e-05	1.46512e-05	1.88046e-05	3.98659e-05	NA	NA	1.36403e-05	NA	2.77072e-05	NA	NA	0.000118227	NA	0.000735442	NA	1.73651e-05	NA	0.000131649	6.129e-05	NA	NA	1.93955e-05	NA	9.99274e-06	NA	0.000687951	NA	NA	0.000692179	1.38331e-05	NA	4.0559e-05	0.000193822	NA	3.80484e-05	4.2871e-06	NA	0.000360934	NA	0.00267297	5.1619e-05	1.26962e-05	0.000239136	NA	2.4622e-05	5.05584e-05	2.235e-05	0.000231614	9.79895e-05	0.000248587	5.25497e-05	0.000229371	2.7607e-05	4.6089e-05	0.000140259	1.40822e-05	NA	7.87019e-05	1.34236e-05	2.3002e-05	1.40841e-05	7.31709e-06	NA	NA	NA	NA	3.0949e-05	1.72897e-05	8.00851e-05	1.82634e-05	1.06218e-05	6.28794e-05	NA	9.40862e-06	0.000332869	NA	NA	NA	NA	NA	NA	NA	NA	NA	NA	4.74464e-05	NA	NA	0.000215291	5.32017e-05	NA	5.71031e-05	0.000935354	1.35515e-05	3.48066e-05	NA	1.55857e-05	0.000716713	0.000125654	0.000114867	4.46342e-05	0.00011228	NA	4.88783e-05	NA	8.16134e-05	1.36479e-05	0.000380026	0.000217897	2.64185e-05	1.70501e-05	8.73429e-06	NA	2.79879e-06	NA	8.94554e-05	NA	6.56726e-05	NA	4.81719e-05	5.31702e-05	0.00122189	2.93386e-05	2.54143e-05	9.83905e-06	6.05674e-05	0.0010955	4.97069e-05	NA	NA	NA	NA	6.15716e-05	NA	NA	0.000152115	1.32546e-05	0.000394765	NA	NA	NA	0.000559891	4.00406e-06	NA	0.0004262	0.000415241	2.60434e-05	2.57913e-05	9.04663e-05	NA	0.00102104	NA	NA	1.59819e-05	1.80295e-05	0.000624498	0.000725848	9.3585e-05	NA	4.42915e-05	NA	7.49427e-06	NA	0.000127649	4.67543e-05	NA	0.000151094	0.00269369	0.000166119	8.52838e-05	NA	5.58679e-06	5.09517e-05	1.14227e-05	NA	4.58837e-05	8.54728e-06	NA	NA	NA	3.33327e-05	NA	NA	NA	4.09809e-05	NA	3.46223e-05	2.75764e-05	0.000347302	3.11676e-05	2.69321e-05	NA	0.00039254	NA	4.25799e-05	0.000512266	0.000350777	NA	0.00154721	4.29646e-05	NA	6.8376e-06	NA	NA	NA	NA	3.56151e-05	5.91087e-06	4.96582e-06	NA	0.000767192	0.000154158	9.87914e-05	3.07992e-05	1.67752e-05	NA	1.05139e-05	0.000188447	NA	NA	NA	0.000187827	0.000135935	0.000231757	0.000659322	9.12969e-05	NA	0.000164926	NA	0.000111516	6.06771e-05	NA	0.000226774	NA	1.85421e-05	NA	1.65069e-05	9.3669e-05	NA	NA	NA	2.08914e-06	9.13436e-05	1.36708e-05	8.44333e-07	9.2451e-06	5.99698e-06	0.000101646	3.18788e-05	3.27847e-05	0.00029415	0.000318368	0.000648802	0.00132832	NA	NA	NA	4.96773e-05	0.000337183	NA	NA	5.15273e-06	4.43421e-06	4.45654e-05	NA	NA	0.000228445	3.27828e-05	NA	NA	4.34781e-05	0.00208771	NA	7.1046e-05	NA	NA	0.000298971	0.00320325	NA	1.03125e-05	NA	NA	0.000354395	2.31156e-05	NA	NA	NA	0.00012258	1.68048e-06	2.29562e-05	4.24128e-05	0.00146645	NA	5.45209e-05	NA	NA	3.09777e-05	2.09095e-05	7.01687e-06	0.000132298	4.44633e-05	NA	0.00024599	NA	9.47019e-05	6.41042e-06	NA	0.00017598	1.94299e-05	3.86708e-05	3.20707e-05	8.3282e-06	1.50426e-05	NA	1.71942e-05	2.5505e-05	1.97621e-05	NA	1.04023e-05	NA	5.34002e-05	NA	2.26794e-05	6.8943e-06	0.000158015	NA	NA	0.000117855	3.83386e-05	0.000219329	NA	9.41282e-05	8.3198e-06	0.00260949	3.31503e-05	1.67522e-05	NA	NA	0.000160793	1.09158e-05	NA	3.62413e-05	NA	0.000212818	NA	NA	NA	0.00191368	1.29854e-06	NA	1.0512e-05	0.000564034	5.04534e-05	0.00463458	4.80001e-05	0.000227319	0.000292785	5.93503e-06	0.000256482	1.46197e-05	1.15802e-05	0.000133415	6.5958e-05	2.87726e-05	NA	NA	NA	0.00263593	0.000734124	1.22618e-05	NA	3.94278e-05	1.15316e-05	3.07629e-05	NA	NA	NA	6.17129e-06	8.959e-05	NA	NA	NA	8.66938e-05	0.000400359	3.72494e-05	1.8817e-05	0.00014928	NA	1.63952e-05	1.54521e-05	0.000208847	NA	1.21043e-05	1.88409e-05	1.16929e-05	NA	1.50779e-05	NA	NA	1.74863e-05	NA	6.29376e-05	0.00013625	1.42178e-05	NA	0.000379319	NA	2.00504e-05	5.69599e-05	0.000192648	3.99624e-05	0.00135038	3.49498e-05	0.000460107	2.49188e-05	3.59034e-05	1.60554e-05	3.8267e-05	NA	NA	6.19029e-05	NA	5.64225e-05	NA	NA	NA	9.63572e-06	NA	4.39955e-05	0.000366423	0.00192189	NA	6.23028e-06	0.00010281	NA	8.47951e-06	1.51466e-05	8.42004e-05	NA	1.11736e-05	4.89031e-05	2.57818e-05	NA	NA	5.12543e-05	NA	NA	8.65706e-06	1.55752e-05	NA	0.000654549	NA	0.000904864	1.3666e-05	9.70349e-05	NA	1.49901e-05	7.59965e-06	0.00036796	0.000294761	NA	0.000130475	8.44247e-06	6.41748e-06	4.57969e-05	NA	3.37431e-05	NA	NA	0.000193908	2.46621e-05	2.45399e-05	2.3128e-05	1.71169e-05	0.000651599	NA	8.96931e-05	0.000147619	0.0010386	0.000804469	NA	0.000228464	2.6745e-05	NA	NA	2.52148e-05	NA	NA	9.882e-06	1.40708e-05	NA	2.07196e-05	5.12829e-05	NA	NA	3.80427e-05	0.00011376	8.22635e-06	NA	NA	NA	NA	0.000156764	2.40826e-05	NA	1.6779e-05	1.48383e-05	0.000145156	NA	1.02543e-05	0.00400502	NA	2.37514e-05	NA	8.66489e-05	NA	NA	NA	8.30377e-06	1.48249e-05	6.14647e-05	9.59085e-06	NA	NA	3.25938e-05	7.01563e-05	NA	4.53511e-05	0.000240969	NA	0.000209763	NA	0.00110695	1.93239e-05	0.000203902	5.10748e-05	4.30791e-05	3.31752e-05	NA	0.000590916	NA	0.000129902	1.49089e-05	NA	1.60478e-05	NA	NA	1.91368e-05	NA	NA	0.000588844	NA	1.89784e-05	0.000209849	NA	7.47947e-05	NA	0.000221629	NA	NA	1.43791e-05	6.27486e-05	9.48919e-05	0.000266419	NA	0.000292709	0.000507493	NA	4.54293e-05	NA	1.64458e-05	2.41466e-05	0.000246869	0.00018124	1.51151e-05	7.97166e-05	NA	NA	6.415e-06	3.68294e-05	5.82238e-05	0.000247184	NA	4.47888e-05	1.57184e-05	2.93024e-05	4.91838e-05	NA	NA	NA	3.01806e-05	NA	1.59638e-05	6.24508e-06	NA	3.22015e-05	5.35854e-05	9.90682e-05	4.23708e-05	NA	6.58893e-05	0.000666233	2.029e-05	0.00072371	7.24187e-05	0.000230469	NA	5.67375e-05	0.000153337	1.95865e-05	7.13257e-05	6.51151e-06	0.000108882	3.32238e-05	0.000117253	NA	0.000134016	3.9044e-06	NA	6.47724e-05	NA	2.64882e-05	NA	NA	NA	NA	1.23916e-05	4.5688e-05	4.1021e-06	1.78682e-05	0.000219014	8.2904e-05	9.99465e-06	4.85614e-05	0.000897103	1.84992e-05	NA	1.47657e-05	NA	NA	2.61913e-05	1.79445e-05	NA	NA	3.53201e-05	2.23844e-05	4.91704e-05	NA	NA	NA	5.02386e-05	NA	NA	0.000476459	NA	1.9301e-05	NA	1.64888e-05	NA	NA	5.08171e-05	NA	3.68084e-05	NA	NA	NA	3.94746e-05	NA	NA	NA	2.23262e-05	0.000139028	NA	9.72736e-06	0.000576473	0.00739461	4.2431e-05	0.000187025	6.97134e-05	0.000113502	1.73403e-05	2.75946e-05	7.3927e-06	5.01031e-05	1.15888e-05	7.28865e-05	4.56852e-05	1.21119e-05	0.00020395	NA	NA	NA	NA	NA	NA	1.78682e-05	4.02459e-05	0.00110094	NA	4.96009e-05	1.48726e-05	0.000159599	0.000285501	0.000107211	NA	1.50139e-05	2.42563e-05	NA	2.55145e-05	8.80312e-06	NA	NA	3.93104e-05	5.28141e-05	3.72943e-05	3.07171e-05	0.000260768	NA	1.29109e-05	NA	NA	NA	7.75124e-06	NA	0.000330444	4.60432e-05	NA	1.22418e-05	NA	0.000189221	NA	NA	NA	4.78493e-06	2.20598e-05	7.77368e-05	8.39636e-06	NA	NA	NA	NA	NA	NA	1.80706e-05	NA	NA	2.75058e-05	1.1711e-05	1.96256e-05	0.000138035	8.6016e-05	8.60599e-05	1.27725e-05	NA	8.87633e-06	0.00128164	6.50072e-05	NA	4.50112e-06	0.0101894	0.000126303	8.60571e-06	NA	NA	0.00014992	NA	NA	NA	4.50065e-05	NA	0.000162291	2.35137e-05	0.000156478	1.4824e-05	1.5096e-05	NA	NA	NA	6.74223e-05	1.57833e-05	NA	NA	NA	4.80612e-05	0.00285721	1.53146e-05	0.000100357	0.000162759	1.06543e-05	0.000115449	1.89001e-05	NA	3.22683e-05	6.79235e-06	0.000411976	NA	NA	NA	0.000129844	NA	NA	0.00129902	NA	2.00361e-05	NA	NA	2.76557e-05	0.00106552	1.89946e-05	2.1152e-05	NA	NA	5.91861e-05	NA	8.94774e-05	0.00031748	4.7645e-05	5.88749e-06	2.92718e-05	NA	NA	NA	NA	4.03881e-05	4.20491e-05	9.72163e-06	NA	NA	9.56221e-05	3.63607e-05	5.71805e-05	NA	0.000710097	2.46048e-05	0.00154855	1.11974e-05	NA	NA	7.35003e-05	9.42427e-06	NA	0.000110543	NA	NA	2.03568e-05	5.66554e-05	5.51137e-06	NA	NA	6.60506e-05	NA	6.93669e-05	7.73234e-05	NA	NA	8.81066e-06	NA	5.89188e-05	0.00062867	7.27977e-05	3.09586e-05	NA	0.000145089	2.85807e-05	6.55275e-05	NA	0.00162969	0.00132708	0.000480316	NA	NA	3.84025e-05	5.9587e-05	0.000223662	3.54271e-05	NA	NA	NA	NA	NA	0.000111535	0.00031769	NA	NA	1.00023e-05	0.000279115	NA	NA	0.000188466	1.74443e-05	NA	5.16247e-05	NA	NA	NA	0.000266438	2.11176e-05	4.72049e-05	2.67564e-05	2.04618e-05	NA	7.17114e-06	5.53887e-05	8.0087e-05	2.55164e-05	NA	NA	NA	NA	0.000261694	1.21979e-05	2.34736e-05	8.45536e-05	NA	NA	NA	0.000329451	3.10206e-05	5.64015e-05	NA	NA	3.24859e-05	NA	2.8953e-05	NA	1.26828e-05	0.000171646	NA	9.10238e-06	NA	1.25711e-05	0.000185889	NA	0.000316631	0.000168993	3.07085e-05	NA	NA	4.94893e-05	5.74382e-05	0.000121139	8.72331e-05	0.000244673	2.03406e-05	NA	NA	NA	NA	2.42802e-05	0.00010619	0.000598991	NA	3.05672e-05	6.28632e-05	8.45736e-06	NA	NA	6.57308e-05	0.000112862	1.19974e-05	NA	0.000444327	3.17137e-05	9.05313e-06	6.18265e-05	2.30249e-05	NA	NA	1.43953e-05	NA	NA	NA	0.000107087	2.9162e-05	4.37311e-05	3.14254e-05	7.00857e-05	NA	NA	NA	9.80182e-05	6.16098e-05	3.51588e-05	6.46559e-05	7.88059e-06	1.48478e-05	NA	6.63799e-05	NA	NA	1.94356e-05	8.63014e-06	NA	NA	9.93833e-05	NA	6.23334e-05	NA	7.30907e-06	NA	0.0014633	NA	0.00166367	NA	5.82515e-05	2.27204e-05	NA	3.74002e-05	5.96863e-06	0.000127506	NA	0.00156096	NA	2.57484e-05	1.21368e-05	NA	0.000167465	NA	4.18267e-05	0.000320831	1.98346e-05	2.71163e-05	NA	NA	0.000122609	3.7574e-05	2.00848e-05	NA	0.000106409	NA	0.000227719	7.09229e-05	NA	3.29814e-05	3.02274e-05	2.6912e-05	6.11182e-06	NA	NA	NA	NA	0.000140021	1.83732e-05	3.50443e-05	NA	0.000161117	NA	NA	0.000892721	NA	0.000475953	0.000174338	NA	5.2186e-05	NA	4.01313e-05	2.10069e-05	NA	6.27591e-06	4.89766e-05	NA	1.12461e-05	0.000114733	NA	1.77737e-05	8.17986e-06	NA	0.00220092	0.000199101	2.07644e-05	7.16054e-05	NA	0.00015644	4.66445e-05	0.000277674	2.59832e-05	0.000885037	0.000101082	NA	NA	0.000990301	4.98892e-05	NA	3.09853e-05	NA	0.000360456	NA	2.07921e-05	NA	NA	1.36441e-05	NA	3.03438e-05	NA	9.13818e-06	1.26561e-05	NA	0.00277416	NA	0.000161699	9.01532e-05	0.000338462	6.7934e-05	4.62579e-05	5.69447e-05	4.65185e-05	0.000203988	2.61732e-05	0.000194729	8.92912e-06	2.44034e-05	NA	NA	0.000909656	0.000181717	0.00079793	2.75698e-05	9.5016e-06	0.000222851	NA	NA	3.2632e-05	8.29842e-05	8.54375e-06	5.18633e-05	NA	NA	2.86857e-05	NA	4.02974e-05	2.40549e-05	NA	NA	NA	0.000147944	1.05922e-05	NA	NA	3.34873e-05	0.000190108	NA	6.68668e-05	0.000168133	0.000147762	4.37235e-05	NA	6.71197e-05	5.5192e-05	NA	NA	NA	2.62438e-05	2.3023e-05	NA	3.47923e-05	1.64191e-05	2.88757e-05	NA	NA	0.00125663	6.31104e-06	7.91028e-06	9.33301e-05	NA	1.88304e-05	NA	NA	1.03564e-05	7.69998e-06	0.000275134	8.28095e-06	NA	5.7548e-05	NA	NA	0.000568864	0.000644984	NA	NA	0.000206967	1.45996e-05	7.26383e-05	9.64049e-05	NA	NA	0.000278915	NA	4.97747e-05	1.27162e-05	NA	9.19336e-06	0.00285349	6.3119e-05	NA	2.07291e-05	2.64099e-05	NA	1.2006e-05	NA	NA	0.000336926	0.00750582	7.25018e-05	0.000194891	NA	6.34254e-05	NA	0.00015686	0.000223242	6.91769e-05	NA	2.4326e-05	NA	1.00634e-05	0.000143457	4.25283e-06	NA	NA	0.000235394	NA	6.71875e-06	2.81492e-05	NA	NA	NA	0.000116719	NA	2.06613e-05	7.08952e-06	NA	NA	NA	NA	NA	0.000640803	0.000190872	1.28183e-05	NA	NA	NA	NA	0.000687846	7.25676e-05	NA	0.000198156	0.00010345	NA	2.75707e-05	NA	NA	0.00151294	1.72276e-05	1.27563e-05	4.28252e-05	NA	2.56157e-05	NA	NA	NA	NA	5.38556e-06	NA	NA	NA	NA	2.55193e-05	0.000243709	1.97697e-05	NA	NA	0.000274829	3.76914e-05	0.00539453	NA	2.20522e-05	2.56835e-05	NA	NA	3.01138e-05	NA	1.00443e-05	0.000372236	NA	1.24126e-05	NA	1.3666e-05	NA	1.4991e-05	NA	NA	2.02174e-05	NA	7.97653e-05	2.09763e-05	NA	NA	NA	NA	3.97753e-05	6.58854e-05	4.36567e-05	NA	NA	0.000170997	NA	NA	1.84028e-05	NA	2.31127e-05	NA	1.12729e-05	NA	0.000644115	4.35039e-05	6.0828e-05	NA	1.09865e-05	0.000493919	0.000591975	3.99834e-05	1.23974e-05	0.000507235	NA	4.74416e-06	NA	NA	4.55449e-05	0.000364256	NA	6.08938e-05	NA	1.26818e-05	0.000130551	0.000188839	NA	4.33025e-05	0.000173871	NA	0.000128632	4.67448e-05	NA	NA	1.95206e-05	NA	1.13521e-05	6.36116e-06	3.24774e-05	NA	NA	NA	NA	8.2526e-05	NA	2.14851e-05	NA	4.38762e-06	0.000901847	NA	5.02396e-05	NA	0.000173861	NA	NA	0.000115382	1.14924e-05	NA	2.87726e-05	NA	2.62314e-05	NA	4.1674e-05	1.13511e-05	1.73804e-05	0.000261589	1.56487e-05	1.39887e-05	NA	NA	1.76629e-05	6.45738e-05	NA	NA	0.00157108	1.76362e-05	NA	0.000454923	2.16856e-05	2.17038e-05	NA	1.17521e-05	6.75369e-05	0.00064508	9.59658e-06	0.000224159	9.87723e-06	NA	NA	1.87302e-05	NA	0.00121158	NA	5.35988e-06	NA	NA	NA	0.000120194	1.80314e-05	0.00207272	0.00182882	NA	1.44087e-05	NA	1.15984e-05	0.000307486	NA	NA	NA	1.77393e-05	0.000113769	0.000211501	0.000225247	2.38984e-05	2.59441e-05	0.000359282	NA	0.000191626	4.10239e-05	NA	3.82002e-05	NA	0.00011964	2.38564e-05	NA	0.000230116	1.68697e-05	NA	6.56306e-06	2.82895e-06	0.000439392	3.93991e-05	NA	0.00026893	5.96233e-06	5.76005e-05	NA	1.10609e-05	NA	0.000159217	2.77788e-05	3.73477e-05	0.00016946	3.97772e-05	NA	NA	NA	NA	1.19535e-05	NA	NA	7.46372e-05	0.000110523	NA	3.98469e-05	1.88791e-05	6.9342e-05	9.72831e-05	5.59423e-05	4.98396e-06	NA	2.42248e-05	0.000206088	NA	NA	2.4452e-05	NA	NA	0.00049012	8.83204e-06	NA	NA	NA	0.000221553	NA	NA	1.50893e-05	NA	NA	NA	NA	3.57974e-05	4.00674e-05	9.45463e-05	2.01172e-05	8.09891e-05	9.60994e-05	5.3869e-05	0.000356714	NA	0.00133653	NA	5.48264e-05	1.63809e-05	0.000180963	0.000166205	NA	NA	5.75107e-05	6.70071e-05	2.11892e-05	0.000114829	3.66938e-05	0.000103307	0.000228722	0.000161671	1.72257e-05	0.000452957	2.97004e-05	5.30824e-06	NA	NA	NA	0.000977223	0.000127105	NA	0.00403537	0.000123516	NA	2.2833e-05	NA	0.000467295	1.30685e-05	3.40983e-05	NA	NA	7.02298e-05	1.13702e-05	2.06594e-05	8.33937e-06	NA	NA	5.40876e-05	NA	0.000142016	NA	NA	NA	5.44875e-05	9.47353e-05	NA	6.47399e-06	NA	NA	5.31587e-05	5.3322e-06	7.83792e-06	NA	2.72433e-05	6.34655e-05	4.24586e-05	7.78886e-06	2.68767e-05	4.73834e-05	NA	2.19443e-05	2.00265e-05	NA	NA	4.97584e-05	NA	8.4608e-05	1.85899e-05	0.00064401	5.16667e-05	NA	2.06833e-05	NA	0.000253026	NA	NA	8.0024e-06	9.29158e-05	0.00782265	5.33057e-05	1.69174e-05	NA	3.76876e-05	0.000110972	0.000237313	0.000124928	4.59372e-06	NA	1.07383e-05	0.000391758	8.12239e-05	1.04109e-05	0.000102352	9.0284e-05	4.49855e-05	3.71912e-05	2.34459e-05	0.000101846	2.82179e-05	7.5693e-05	0.000841393	2.80127e-05	7.25151e-05	3.1077e-05	NA	NA	8.58308e-05	NA	NA	NA	0.000169078	NA	NA	1.87474e-05	NA	NA	3.24678e-05	0.000297758	5.52856e-06	7.36969e-06	NA	NA	0.000169365	0.000127372	NA	1.39868e-05	0.000141557	4.08253e-05	NA	NA	4.36643e-05	8.34367e-05	0.000642368	NA	5.79785e-05	NA	0.00020689	NA	NA	NA	3.76809e-05	2.52873e-05	8.08679e-06	1.37548e-05	2.72337e-05	NA	1.59991e-05	NA	NA	5.42661e-05	9.94214e-06	5.50212e-05	4.0453e-05	NA	NA	1.18905e-05	NA	4.05533e-05	1.6757e-05	3.04059e-05	NA	NA	0.00125663	NA	NA	NA	NA	0.000100109	NA	NA	0.000184619	NA	5.57323e-06	1.31324e-05	0.000101617	7.72108e-06	1.16719e-05	NA	NA	7.60834e-06	4.99666e-05	9.85337e-05	0.000964049	1.01445e-05	NA	2.23004e-05	NA	NA	NA	NA	1.10361e-05	NA	7.08599e-05	0.000839751	NA	2.49962e-05	NA	0.000179293	1.35381e-05	NA	1.74548e-05	7.18125e-06	NA	NA	NA	NA	NA	5.2292e-05	NA	1.64516e-05	2.41456e-05	NA	0.000227252	0.000149824	NA	NA	NA	4.82826e-05	NA	5.02949e-06	NA	NA	0.00882078	6.46884e-06	1.79923e-05	NA	NA	7.56624e-06	NA	0.00338634	7.21686e-05	NA	0.000917904	NA	1.71131e-05	NA	NA	0.00233027	NA	NA	NA	6.62921e-06	NA	4.23679e-05	0.000184047	1.6863e-05	0.000235643	8.64427e-06	0.000147457	1.72171e-05	NA	NA	7.09257e-06	1.6296e-05	1.28012e-05	NA	NA	NA	0.00169489	0.00189574	2.69225e-05	NA	7.78446e-05	5.00276e-05	6.72257e-05	NA	NA	1.07851e-05	NA	NA	NA	0.000844467	1.17435e-05	9.65863e-06	NA	NA	5.10529e-05	NA	3.59378e-05	NA	9.65767e-05	0.000252453	8.25145e-06	NA	2.27958e-05	NA	4.94358e-05	NA	NA	0.000177985	2.87897e-05	0.00119783	9.41902e-05	3.23924e-05	1.14447e-05	NA	NA	NA	4.56308e-05	5.28055e-06	NA	2.563e-05	9.55744e-05	NA	2.12847e-05	9.07642e-06	NA	NA	0.000497699	1.39228e-05	2.74858e-05	NA	NA	NA	9.03528e-06	5.0293e-05	3.10359e-05	NA	0.000136441	4.44213e-05	2.51413e-05	2.52367e-05	1.39648e-05	4.00693e-05	1.10943e-05	5.88672e-05	1.04662e-05	0.000118074	0.000141844	NA	NA	6.73889e-06	0.000419174	0.000971686	0.00359931	1.36679e-05	NA	3.24077e-05	4.41072e-05	NA	8.158e-05	NA	1.83579e-05	1.95196e-05	2.27901e-05	NA	NA	0.000222011	1.44307e-05	0.00023612	1.08729e-05	NA	6.06218e-05	7.59689e-05	0.000127573	1.73193e-05	1.71398e-05	0.000142054	9.90682e-06	NA	NA	2.98083e-05	4.77672e-05	2.15281e-05	9.31908e-05	2.02174e-05	6.55408e-05	6.1564e-05	2.49188e-05	NA	9.43792e-06	2.65894e-05	6.28995e-05	NA	NA	NA	NA	0.0011248	0.000266457	2.10231e-05	8.51702e-05	NA	NA	NA	8.29565e-06	7.57913e-06	0.000809318	2.79172e-06	7.8994e-06	0.00087761	NA	1.12824e-05	9.58512e-05	0.000201172	0.000138503	NA	1.43142e-05	0.000123897	2.00666e-05	0.000266161	1.75207e-05	NA	NA	NA	5.18271e-05	6.85975e-05	1.57194e-05	0.000693917	8.55177e-05	0.00121263	0.000199215	3.69573e-05	1.82653e-05	NA	2.97854e-05	3.86584e-06	2.15663e-05	NA	NA	NA	8.5575e-05	3.7742e-05	1.46827e-05	0.000132546	0.00016317	0.00089843	7.89548e-05	NA	0.000271994	NA	2.3739e-05	NA	NA	NA	1.18895e-05	2.06193e-05	4.66856e-05	NA	1.0051e-05	1.37014e-05	0.00040854	NA	NA	0.0001003	0.000194232	2.32664e-05	NA	4.19995e-06	NA	2.17477e-05	0.00018502	0.000218088	0.000211444	NA	NA	NA	7.15453e-05	NA	NA	NA	5.91975e-06	3.70632e-05	0.000449912	NA	0.000104376	NA	7.59574e-05	4.25789e-05	0.00503866	1.24785e-05	2.50363e-05	NA	NA	NA	4.8527e-05	NA	5.32599e-05	1.22943e-05	0.000131229	NA	0.000197936	NA	6.49041e-05	NA	NA	1.29816e-06	NA	NA	6.23076e-06	NA	NA	1.00376e-05	2.41237e-05	1.96953e-05	NA	NA	NA	NA	NA	NA	0.000499102	9.07355e-05	NA	0.000152774	NA	NA	0.000152106	0.000133501	0.000148641	8.4018e-05	NA	1.108e-05	NA	NA	NA	NA	NA	9.18906e-05	0.000168525	8.99012e-05	NA	0.000221009	3.21213e-05	0.00100128	NA	0.000200513	0.00532551	6.79445e-05	NA	NA	9.64526e-05	0.000233103	7.8784e-06	1.24852e-05	1.5181e-05	1.26618e-05	0.00128699	0.000217916	NA	0.000695205	NA	0.000427975	NA	4.96296e-05	1.1311e-05	NA	4.6656e-05	3.18473e-06	1.02925e-05	1.33491e-05	NA	NA	NA	5.82983e-06	NA	1.87493e-05	4.04559e-05	NA	NA	NA	2.74333e-05	5.77704e-05	NA	0.000112767	NA	NA	2.4496e-05	9.23946e-05	NA	2.44826e-05	NA	0.000196953	3.32277e-05	1.19124e-05	NA	NA	NA	4.62952e-05	7.31728e-06	0.000124212	NA	9.60708e-06	9.1945e-05	4.93613e-05	5.49448e-06	5.21106e-05	NA	5.27244e-05	NA	NA	NA	NA	1.51161e-05	0.000262811	7.9373e-06	7.03787e-05	1.30675e-05	NA	7.29027e-05	0.000104404	1.36651e-05	NA	1.17549e-05	5.73866e-05	8.15017e-05	NA	0.000298217	5.27721e-05	NA	NA	NA	NA	NA	9.01628e-06	NA	7.19051e-06	NA	1.6296e-05	NA	3.39684e-05	NA	NA	0.000240597	NA	NA	7.71869e-05	NA	7.05372e-05	NA	7.18841e-05	NA	6.10561e-05	6.35572e-05	7.69893e-06	NA	0.000282132	3.08975e-05	7.8467e-05	8.42137e-05	4.94616e-05	6.15563e-05	0.000416549	2.40416e-05	3.873e-05	NA	4.10888e-05	0.000208561	NA	0.000905933	0.00199062	NA	0.000602352	0.000704532	3.42052e-05	4.43144e-05	0.000229419	NA	NA	NA	0.000117645	NA	0.000446933	6.45041e-05	NA	6.41691e-05	NA	1.81326e-05	3.47999e-05	0.00016884	6.45834e-05	NA	8.02483e-06	NA	0.000137147	NA	0.000281654	NA	4.5857e-05	0.000781988	NA	NA	9.17321e-06	1.29663e-05	0.00110829	NA	0.000388856	1.68544e-05	NA	NA	4.65138e-05	NA	4.8843e-05	NA	NA	NA	0.000977604	7.07587e-05	8.47416e-05	NA	0.000225791	5.19006e-05	NA	4.84965e-05	2.20045e-05	1.67761e-05	NA	NA	0.000474292	1.68611e-05	1.00911e-05	4.45435e-05	1.4024e-05	0.000140565	1.52669e-05	3.95967e-05	0.00253341	0.000266152	2.14298e-05	0.000730955	6.79779e-05	NA	0.0010009	NA	NA	NA	NA	1.18714e-05	3.32363e-05	4.38352e-05	0.000122761	7.11806e-05	NA	0.000117215	NA	NA	NA	2.75478e-05	1.83817e-05	NA	0.00217439	2.31528e-05	NA	0.00194165	NA	5.68378e-05	NA	1.455e-05	9.00864e-05	NA	NA	1.54072e-05	NA	NA	0.00400616	0.00053637	0.000276375	0.00278151	NA	9.36633e-06	4.91227e-06	3.17528e-05	0.000123487	NA	2.42229e-05	6.90261e-05	3.43369e-05	5.90076e-05	NA	0.000185135	NA	1.70768e-05	3.42071e-05	3.07409e-05	NA	0.000856494	NA	NA	1.14189e-05	0.000202556	NA	NA	1.46216e-05	NA	NA	7.79525e-05	4.72669e-05	4.06258e-05	0.00203425	3.40267e-05	0.000119974	NA	NA	5.02138e-05	2.01363e-05	0.000451267	9.49148e-05	0.00110094	0.000371921	0.00149967	NA	1.18972e-05	6.43543e-06	0.000183493	2.97615e-05	NA	NA	4.46256e-05	NA	NA	2.2099e-05	NA	NA	NA	0.000520667	NA	0.00227099	0.000181231	8.24477e-06	6.80285e-05	0.00441101	3.42357e-05	0.00101111	0.000123773	NA	0.000431202	1.90099e-05	NA	2.44568e-05	0.000599707	NA	NA	0.000103383	1.12709e-05	1.1395e-05	0.000132995	5.12142e-05	5.6812e-05	0.00030319	3.65067e-05	4.96391e-05	NA	1.77135e-05	0.000405599	NA	2.44902e-05	NA	2.9289e-05	7.66275e-06	NA	NA	NA	5.29411e-05	0.00479838	3.58089e-05	0.000382584	NA	1.56306e-05	NA	NA	4.449e-05	2.91429e-05	2.27185e-05	NA	NA	NA	NA	NA	1.6231e-05	2.73645e-05	NA	NA	NA	4.82492e-05	8.39579e-05	0.000255374	7.58467e-05	NA	0.000469548	4.88325e-05	1.80257e-05	1.15936e-05	0.000472211	0.000157938	1.00395e-05	5.18423e-06	NA	8.47263e-05	0.000216789	NA	NA	1.55962e-05	NA	0.000495265	NA	NA	NA	4.10162e-05	3.58184e-05	6.49012e-06	2.24292e-05	0.000106581	NA	NA	NA	NA	8.8351e-06	NA	NA	2.07119e-05	0.000103173	NA	0.000115382	4.86864e-05	0.000519273	0.000242382	0.000434027	0.000209343	NA	NA	NA	0.000175675	NA	0.00011901	NA	1.61031e-05	7.64987e-05	1.21196e-05	2.45189e-05	NA	8.43302e-05	7.19214e-05	NA	NA	0.000193478	9.5899e-06	4.5017e-06	9.90014e-05	NA	4.59114e-05	2.25199e-05	NA	NA	NA	0.000324516	2.1425e-05	3.10951e-05	NA	3.18282e-05	5.65056e-06	0.000112566	2.96212e-05	NA	0.000344639	NA	NA	NA	3.18588e-05	0.000110418	NA	0.000208771	NA	NA	0.000383386	NA	NA	NA	9.5246e-05	0.000260806	1.03822e-05	NA	NA	0.000106991	NA	NA	NA	NA	NA	0.00124776	NA	0.000380923	NA	6.34197e-05	NA	4.86969e-05	NA	NA	NA	NA	7.14288e-05	NA	2.45723e-05	2.73015e-05	1.30341e-05	0.000964526	NA	6.58587e-05	NA	NA	NA	NA	2.67288e-05	NA	NA	NA	NA	NA	6.11153e-06	NA	9.73881e-05	1.27439e-05	9.55744e-06	NA	4.42733e-05	4.98587e-06	9.53883e-05	6.98537e-05	0.000103631	0.000176868	NA	0.00018881	0.000146054	NA	NA	8.6458e-05	0.000178882	7.74179e-05	2.82666e-05	7.49579e-05	NA	2.16847e-05	NA	NA	NA	NA	0.000300126	9.73691e-06	NA	NA	NA	0.000152192	NA	0.000401208	NA	3.87166e-05	0.00138407	1.3015e-05	NA	1.25262e-05	1.57089e-05	1.48879e-05	NA	NA	NA	5.16247e-05	NA	NA	0.000200972	NA	NA	NA	NA	4.90244e-05	1.2867e-05	NA	NA	6.36574e-06	0.000231395	NA	7.15853e-06	NA	NA	4.14496e-05	6.56477e-05	0.000333804	4.57329e-05	1.85068e-05	2.97558e-05	1.27477e-05	1.2783e-05	NA	0.000109435	NA	3.0991e-05	NA	0.000608518	1.91531e-05	2.74457e-05	1.39305e-05	NA	3.66709e-05	0.000123945	5.78038e-05	1.75942e-05	NA	NA	1.70453e-05	2.07711e-05	1.92161e-05	8.10282e-05	0.000223137	NA	2.38125e-05	NA	0.00133529	NA	5.05145e-05	NA	0.000129224	0.000162673	NA	8.9822e-06	1.18284e-05	1.2215e-05	0.000161461	0.000152917	NA	NA	1.60382e-05	1.74138e-05	0.00010471	8.46681e-05	0.000794064	NA	NA	NA	0.000265531	NA	NA	NA	0.000114199	NA	NA	1.82109e-05	5.39043e-06	3.06388e-06	2.05621e-05	NA	2.89778e-05	NA	0.000189421	0.000185813	8.65496e-05	6.05884e-05	0.000189125	NA	4.07404e-05	7.48797e-05	0.000884512	NA	0.000273216	8.43989e-05	NA	8.05509e-05	NA	8.8918e-05	2.25934e-05	NA	2.85482e-05	0.00113053	0.00486263	NA	NA	3.31542e-05	NA	4.17637e-05	3.88818e-05	NA	0.00010787	NA	5.37821e-05	2.23071e-05	3.14244e-05	0.000263393	0.000481022	3.47693e-05	1.2217e-05	NA	NA	0.000565122	2.51966e-05	0.000110609	NA	NA	0.000272404	0.000140192	1.68048e-05	NA	7.51775e-05	0.000175121	0.000106724	7.12598e-05	NA	NA	NA	7.72958e-05	NA	NA	1.36928e-05	5.32026e-05	NA	NA	NA	2.17963e-05	3.67893e-05	9.86864e-05	4.70798e-05	0.000176858	0.000120795	7.93166e-06	1.61776e-05	1.39123e-05	1.45586e-05	5.88071e-05	0.000130828	5.82658e-06	NA	2.20188e-05	0.000838386	NA	0.00024368	NA	NA	6.93191e-06	7.42754e-05	NA	2.81158e-05	NA	1.56487e-05	8.73505e-05	2.51002e-05	3.86927e-05	NA	3.77591e-05	0.000119573	NA	NA	NA	NA	0.000232788	3.03228e-05	NA	NA	8.38424e-05	0.00021088	1.75064e-05	1.20852e-05	NA	NA	NA	1.00691e-05	NA	1.16747e-05	1.97793e-05	NA	0.000159227	NA	NA	NA	0.000161079	1.51943e-05	1.35753e-05	0.00112662	0.000774332	0.000151208	0.000289463	NA	1.26522e-05	NA	NA	0.000200714	3.49841e-06	NA	5.45629e-05	1.37195e-05	1.59809e-05	2.7628e-05	NA	2.81053e-05	8.17986e-05	NA	2.69636e-05	2.69903e-06	1.88314e-05	NA	6.39629e-05	NA	NA	NA	NA	5.96309e-06	0.000493298	0.00165356	2.23281e-05	2.55326e-05	0.00013814	4.64555e-05	NA	0.000101417	1.11392e-05	NA	NA	0.000592042	3.08669e-06	1.2594e-05	1.1017e-05	8.16048e-05	NA	1.34045e-05	1.61251e-05	0.000109101	0.000440528	1.52306e-05	0.00088014	0.000454523	NA	4.19737e-05	2.42334e-05	NA	1.28575e-05	2.52501e-05	2.26288e-05	NA	9.19527e-05	1.7745e-05	NA	NA	0.000971495	2.33905e-06	1.74004e-05	NA	0.000168114	0.000140488	0.000100787	1.74176e-05	3.34644e-05	NA	NA	0.000230803	NA	NA	6.38187e-05	8.39789e-05	4.62598e-05	4.70264e-05	NA	8.37641e-05	5.55004e-05	NA	7.1844e-05	NA	0.000148793	2.62219e-05	3.8245e-05	1.76171e-05	NA	NA	0.0015181	NA	1.53757e-05	NA	3.97008e-05	NA	NA	NA	NA	NA	6.68983e-05	6.95673e-06	NA	0.000182118	NA	6.2971e-05	2.11902e-05	2.27968e-05	NA	NA	2.00533e-05	NA	1.17024e-05	NA	1.40784e-05	0.00013225	0.00125234	NA	4.25293e-06	0.000278141	1.31276e-05	1.18838e-05	0.000126341	NA	NA	1.4424e-05	3.01749e-05	NA	0.000259068	NA	1.96495e-05	1.15125e-05	0.000139925	NA	2.98828e-05	NA	3.62289e-05	NA	NA	2.48864e-05	8.54375e-06	3.87491e-05	1.10466e-05	NA	NA	1.28231e-05	0.000137873	2.39957e-05	NA	0.000267297	4.55802e-05	4.05065e-05	NA	4.44747e-06	3.16182e-05	NA	0.000152755	NA	6.77717e-06	0.000731194	NA	8.48562e-05	NA	NA	0.000327647	5.54259e-05	1.12251e-05	6.52039e-05	0.000104996	0.000176725	6.45624e-05	NA	NA	NA	0.000174033	NA	2.62266e-05	NA	NA	0.000169499	0.000244244	NA	4.48222e-05	0.000120814	4.24825e-05	0.000118084	0.00085595	0.000155294	NA	NA	NA	NA	0.00391156	0.00193163	0.000262276	0.000124986	1.7452e-05	NA	NA	0.00049284	0.00147247	0.0297835	0.000105464	0.00023234	3.53946e-05	6.91043e-05	0.00309901	1.07516e-05	0.000211549	NA	4.13188e-05	7.41284e-05	2.8027e-05	4.98453e-05	NA	1.07135e-05	NA	NA	4.41674e-05	3.52457e-05	8.47426e-05	NA	0.000177899	0.000290685	NA	NA
Col-0_-S_3	mic	normI	1.21915e-05	8.11362e-05	0.000495694	NA	0.000108073	NA	NA	1.6102e-06	7.46495e-06	8.67112e-06	NA	7.24933e-05	NA	4.73068e-05	NA	5.03081e-05	3.09828e-05	4.48271e-05	2.53512e-05	0.000268593	8.40909e-06	NA	0.000114511	NA	0.000180526	2.76512e-05	1.19602e-05	9.66101e-05	NA	1.29626e-05	NA	NA	NA	NA	1.39982e-05	0.000958531	NA	NA	5.18512e-05	NA	1.40556e-05	NA	0.000760827	1.31905e-05	9.46885e-05	1.92172e-05	3.96739e-06	0.00150231	0.000499221	NA	1.52951e-05	3.33003e-05	NA	1.118e-05	8.65531e-06	6.01097e-06	NA	NA	NA	NA	NA	4.1528e-05	8.19073e-06	NA	NA	3.22854e-05	0.000132429	NA	2.48005e-05	NA	NA	NA	0.000352393	1.01618e-05	NA	2.64509e-06	1.22946e-05	0.000234338	0.000172774	NA	1.47893e-05	NA	5.58249e-05	NA	3.89185e-05	NA	NA	NA	0.00114445	NA	0.00035805	0.000187639	NA	1.87389e-05	NA	2.58703e-05	3.02574e-05	6.24489e-05	2.74391e-05	8.72602e-06	0.00309495	NA	2.57705e-05	3.53433e-05	2.23208e-05	NA	0.000323728	3.22414e-05	NA	2.90321e-05	NA	3.71018e-05	NA	1.56802e-05	0.000104671	0.000149465	NA	4.25554e-05	NA	0.000103406	7.3974e-06	NA	4.67628e-05	NA	NA	1.27313e-05	2.42548e-05	9.96796e-06	0.000148683	NA	2.1098e-05	NA	4.55017e-05	5.25183e-06	NA	0.000162242	1.05369e-05	3.35914e-05	NA	0.000110701	0.000116541	2.52797e-06	NA	1.52185e-05	0.000235253	0.000115717	NA	NA	NA	1.33777e-05	NA	0.000159739	0.000149299	NA	2.34455e-05	1.47868e-05	NA	3.91623e-05	7.99209e-05	0.000719967	NA	2.29688e-05	NA	NA	0.000358599	7.9183e-05	1.0121e-05	NA	NA	6.20687e-05	NA	NA	NA	NA	0.000200474	0.000281129	2.51432e-05	7.88187e-06	0.000493224	0.000155455	2.87776e-05	4.73143e-05	NA	0.00305203	NA	0.000289439	NA	NA	9.69844e-05	1.10951e-05	2.47648e-05	NA	NA	NA	3.8669e-06	0.000946469	NA	0.000283517	0.000108306	NA	NA	0.000166876	0.00016829	3.4598e-05	3.36355e-05	4.31193e-05	NA	0.000162833	NA	NA	NA	1.81491e-05	4.3398e-05	1.17797e-05	8.64616e-07	NA	0.000739058	4.23416e-06	NA	2.40943e-05	9.46303e-05	8.98805e-06	6.2473e-05	5.50172e-05	NA	NA	NA	NA	8.74931e-05	NA	0.000349615	9.06292e-05	2.15647e-05	0.00046826	0.00012278	0.000652364	2.95612e-05	NA	NA	0.000379844	0.000112082	0.000148018	0.000298024	NA	3.25616e-06	NA	NA	7.20974e-05	0.001717	7.38351e-06	NA	NA	NA	NA	NA	4.35394e-05	1.84336e-05	3.89992e-06	NA	1.48825e-05	NA	0.000337212	9.54538e-06	NA	2.16279e-05	1.73597e-05	NA	2.41367e-05	2.32932e-05	4.6391e-05	0.0026406	0.000151204	0.000259235	6.09416e-06	0.000494713	1.79445e-05	NA	NA	0.000686843	NA	0.000758174	NA	1.56711e-05	1.7843e-05	1.8011e-05	NA	NA	4.38655e-05	NA	9.73421e-06	0.000144225	NA	NA	NA	1.47569e-05	0.000950878	0.000403044	NA	0.000108963	1.43168e-05	0.0013213	6.55724e-05	4.51665e-06	0.000161361	0.000322389	NA	0.00105968	0.00035671	3.12706e-05	NA	1.56603e-05	2.86894e-05	2.06513e-05	NA	8.56797e-05	7.4236e-06	0.000319194	1.13713e-05	0.000161169	2.4734e-05	NA	8.18707e-06	7.09794e-05	6.20945e-06	NA	NA	7.39258e-06	7.12339e-05	NA	NA	0.00250176	0.000127164	0.000393494	NA	9.22097e-06	4.30412e-06	0.000256082	NA	NA	5.77523e-05	0.000146271	NA	NA	0.000115792	9.72257e-05	2.18824e-05	2.44794e-05	0.0095196	9.85067e-06	3.73139e-05	4.27026e-05	7.50687e-06	NA	8.95478e-06	0.000936155	NA	9.26256e-06	NA	9.34241e-06	1.1437e-05	NA	NA	NA	NA	9.89226e-06	NA	1.84594e-05	NA	2.03444e-05	0.000113422	NA	NA	3.65619e-05	0.000201364	NA	2.82028e-05	0.000536896	NA	4.91685e-05	3.42236e-05	0.00115584	5.01534e-06	3.91273e-05	4.14166e-05	0.000629995	NA	9.013e-05	NA	0.000360429	NA	7.22721e-06	0.000110776	3.92779e-05	0.000134542	NA	1.06459e-05	0.000106193	3.84494e-06	NA	1.06243e-05	NA	4.81378e-05	0.000321257	NA	NA	NA	0.00193794	NA	NA	6.31526e-05	NA	0.00274508	5.38093e-06	5.15201e-06	0.00115826	NA	3.20284e-05	NA	6.10663e-05	NA	NA	0.000207079	NA	9.9064e-06	0.000107249	NA	NA	NA	NA	0.000629371	NA	NA	7.01151e-06	1.17223e-05	NA	NA	NA	9.43059e-06	NA	1.88445e-05	7.27387e-05	1.62267e-05	8.89738e-05	2.02578e-05	2.38489e-05	3.87663e-05	3.73281e-05	NA	NA	3.23994e-05	NA	0.000403435	NA	4.58511e-05	3.29692e-05	0.000105386	NA	2.70066e-05	0.000358416	NA	1.36306e-05	NA	NA	NA	0.000228989	4.599e-06	7.40747e-06	0.000146562	NA	9.42643e-05	5.62283e-05	NA	NA	0.000103356	0.00104379	6.85795e-05	NA	7.22754e-06	0.00102841	3.17472e-05	0.00012931	NA	0.000130408	NA	0.000122564	7.96164e-05	NA	NA	NA	2.44645e-05	NA	0.000174895	NA	7.95706e-06	8.24056e-05	NA	2.16071e-05	9.21348e-05	NA	1.34417e-05	6.28215e-05	NA	NA	0.00128411	0.000118313	4.78816e-05	NA	8.27907e-06	9.83736e-06	0.000514677	7.48699e-05	5.49881e-06	8.90487e-06	1.22023e-05	0.000510684	0.000254735	NA	NA	7.79402e-06	NA	0.000245526	7.9188e-05	NA	0.00462479	5.12373e-05	0.00274242	NA	0.00338493	0.000304421	NA	NA	0.00428831	NA	2.74183e-05	0.000216653	3.23337e-05	NA	NA	0.000135316	NA	NA	4.32225e-06	2.81978e-05	0.000197122	6.1137e-05	0.000102458	0.000111883	1.88603e-05	2.51815e-05	NA	2.29172e-05	4.01963e-05	NA	NA	5.85592e-06	NA	NA	4.37424e-05	1.31905e-05	4.15505e-05	NA	NA	NA	0.000138701	0.00242756	8.18466e-06	2.1553e-05	1.89835e-05	5.90608e-05	0.00308763	NA	7.99225e-06	6.5273e-05	NA	4.29929e-05	0.00186798	6.82609e-06	0.00342319	9.80908e-06	NA	NA	NA	6.11994e-05	7.6309e-06	5.21914e-05	0.000558823	2.72728e-05	NA	NA	9.82738e-06	NA	NA	NA	NA	4.3863e-05	0.000869774	NA	NA	2.63636e-05	0.000335249	0.000575884	4.17102e-05	5.33194e-06	0.00556818	7.89784e-05	NA	1.38834e-05	6.93074e-05	5.23794e-05	7.63248e-05	NA	NA	8.14157e-05	NA	0.000103165	8.06229e-05	NA	NA	2.2236e-05	NA	NA	NA	2.61298e-05	NA	8.36666e-05	0.000395616	2.20396e-05	NA	NA	NA	NA	3.2995e-05	1.12972e-05	4.97092e-05	8.37748e-06	7.40298e-05	1.43443e-05	6.02694e-05	2.49403e-05	3.11084e-05	NA	NA	4.15638e-05	1.34775e-05	NA	NA	1.34575e-05	NA	3.93012e-05	NA	NA	0.000326947	7.28103e-06	9.61193e-06	0.00011036	9.87895e-06	NA	NA	0.000106526	9.6294e-05	0.000212145	NA	0.000179254	5.99009e-06	8.42822e-05	3.40939e-05	0.000149632	1.98968e-05	NA	2.35528e-05	2.40086e-06	NA	0.000255284	4.24497e-05	NA	0.000217443	NA	NA	9.62191e-06	NA	1.82315e-05	NA	NA	3.09869e-05	NA	0.000101651	6.88881e-06	1.94884e-05	NA	7.59546e-05	NA	NA	7.41728e-05	7.29068e-06	1.85359e-05	8.76428e-05	1.02358e-05	NA	2.05132e-05	2.35744e-05	6.2552e-06	0.000163773	7.19959e-06	2.90762e-05	NA	0.00022864	NA	0.000121782	NA	1.56835e-05	9.40896e-05	0.000755845	8.49227e-06	3.43601e-05	2.80663e-05	2.59876e-06	5.50446e-06	7.92471e-05	0.000313346	0.000210065	0.000427009	NA	2.16246e-05	8.31426e-06	5.66883e-05	NA	4.78334e-05	0.00065619	3.24934e-06	NA	0.000472403	0.000440943	1.40265e-05	6.88424e-06	5.79195e-05	0.000161768	9.11116e-05	NA	NA	0.000322014	9.57949e-06	0.00013183	NA	0.000487043	NA	NA	8.38413e-06	1.05136e-05	NA	NA	2.94929e-05	0.000176558	NA	NA	2.64634e-05	NA	6.59384e-05	NA	0.000267204	0.000480422	3.58906e-05	NA	NA	7.83179e-06	3.94651e-05	NA	3.85592e-05	1.67109e-05	0.000177324	NA	NA	NA	6.22118e-06	NA	1.16333e-05	2.5263e-05	0.000296052	9.00302e-05	1.4024e-05	2.63569e-05	2.77719e-05	NA	5.02457e-05	0.000120309	1.08697e-05	0.000211695	NA	2.68926e-05	NA	9.17688e-06	NA	NA	NA	NA	NA	0.00033811	NA	5.06625e-05	NA	NA	0.00167782	0.000644968	NA	NA	NA	4.01231e-06	NA	NA	NA	5.38152e-06	0.000341937	NA	NA	3.1071e-05	NA	8.04133e-05	3.19269e-05	3.56111e-05	4.74957e-05	3.94567e-05	2.34014e-05	NA	NA	6.33406e-06	NA	NA	5.52384e-06	0.000745754	4.06496e-05	7.1456e-05	7.73064e-06	0.000363282	3.77798e-05	NA	0.000184253	0.00295079	2.12635e-05	0.000207503	NA	2.23532e-05	NA	3.78205e-05	NA	0.000247124	4.03751e-05	1.17489e-05	NA	6.58985e-05	0.000111384	0.000327895	0.00027905	0.00164513	5.8941e-06	5.31239e-05	0.000198336	3.28361e-05	2.20846e-05	3.81216e-05	NA	NA	NA	NA	0.000114229	0.000206072	0.000577556	NA	2.27816e-05	6.77244e-05	0.000167633	1.71626e-05	NA	0.000524792	0.000839744	0.00130499	4.06895e-05	0.000886743	8.16877e-06	8.66529e-06	0.000779361	NA	0.000276887	2.25313e-05	4.74349e-05	8.94479e-05	NA	2.93241e-05	NA	3.80509e-05	8.61788e-06	1.6557e-05	2.29921e-05	2.79033e-05	1.13921e-05	NA	2.05823e-05	NA	NA	3.91581e-05	1.06343e-05	0.000134243	NA	NA	4.23773e-05	NA	0.000412069	NA	4.47464e-05	0.000287202	1.37562e-05	6.29363e-05	9.1461e-05	4.76795e-06	1.50605e-05	0.000593403	NA	NA	2.95886e-05	1.72383e-05	0.000248571	7.13163e-05	5.71359e-05	NA	NA	3.66626e-06	0.000154614	NA	1.29709e-05	0.000666929	0.000130799	NA	NA	4.48912e-05	1.19769e-05	1.91332e-05	0.000116217	4.09682e-05	2.55118e-05	0.000134342	7.04304e-05	3.75851e-05	NA	3.40747e-05	0.000265765	NA	1.42503e-05	NA	NA	4.15397e-05	NA	NA	1.26573e-05	NA	4.48787e-05	NA	NA	NA	2.06122e-05	NA	NA	3.64846e-05	1.03207e-05	1.37828e-05	2.56033e-05	3.8758e-05	6.11287e-05	NA	NA	NA	0.000101817	8.00731e-05	1.50006e-05	0.000208044	NA	8.34836e-05	2.94455e-05	2.23008e-05	2.48047e-05	1.90567e-05	NA	6.135e-05	NA	0.00123121	2.18541e-06	3.14852e-06	NA	NA	NA	0.000599408	NA	2.02986e-05	7.95665e-05	5.23578e-05	NA	5.7427e-05	4.69259e-05	1.35166e-05	0.00014222	5.79003e-06	1.39109e-05	0.000643163	NA	NA	9.91638e-05	NA	8.57795e-06	NA	NA	3.95216e-05	0.000148916	NA	NA	0.000221087	1.95882e-05	0.001069	0.000602445	0.000122123	0.0025209	0.000166535	6.13051e-05	3.88778e-05	4.13766e-05	NA	NA	0.000155471	3.87164e-05	2.56831e-06	NA	NA	0.00105619	5.39707e-05	1.13031e-05	NA	0.000341105	4.15139e-05	1.62883e-05	0.000676337	0.000824638	NA	2.86545e-05	NA	0.000254011	6.23349e-05	NA	NA	NA	2.72794e-05	0.00271621	5.36671e-05	1.54365e-05	NA	1.16491e-05	1.99792e-05	NA	NA	1.38893e-05	2.42066e-05	NA	0.000540073	9.19934e-06	0.000130932	NA	7.00311e-05	NA	1.24427e-05	3.86366e-05	NA	NA	3.0591e-05	NA	NA	0.000172191	1.41513e-05	9.32162e-05	NA	1.05045e-05	NA	NA	NA	4.37782e-05	1.47053e-05	4.23865e-05	NA	6.91061e-05	NA	3.23121e-05	0.00817484	0.000390134	3.22355e-05	2.61847e-05	4.27567e-05	0.000300403	1.70503e-05	NA	0.00113846	0.0018392	NA	NA	NA	1.4603e-05	0.00013218	1.13746e-05	8.78924e-06	NA	0.000125874	3.28528e-05	0.000103722	3.93603e-05	1.01443e-05	0.00233049	1.09795e-05	0.000144899	1.38385e-05	NA	NA	NA	NA	0.000117739	NA	0.000401039	NA	2.53637e-05	0.000504088	NA	4.3769e-05	NA	NA	0.000132587	NA	0.00202429	NA	1.53217e-05	5.55005e-05	NA	NA	2.76562e-05	NA	2.69908e-05	NA	6.67295e-06	2.35652e-05	6.1459e-05	0.000169064	1.94218e-05	NA	NA	1.46288e-05	9.07622e-06	NA	NA	2.55425e-05	0.000103639	NA	1.02633e-05	3.50671e-05	NA	NA	1.52601e-05	0.000174329	1.86416e-05	0.000559688	NA	3.24127e-05	7.63032e-05	2.02337e-05	NA	2.54111e-05	4.51216e-05	2.33448e-05	NA	9.83154e-05	2.77677e-05	NA	1.41097e-05	0.000335598	0.00021405	0.00130691	8.73351e-05	0.00166917	NA	7.95024e-06	3.12174e-05	2.89805e-05	0.000169296	0.000396081	NA	NA	NA	NA	2.62022e-05	3.75776e-05	NA	NA	NA	NA	2.62072e-05	NA	NA	5.46686e-05	NA	0.000123312	8.02211e-05	NA	NA	0.000120833	NA	0.000257505	NA	0.000507806	2.58536e-05	0.000119369	0.000398352	6.04965e-05	0.000496501	1.17381e-05	NA	NA	NA	NA	8.6079e-06	0.000286894	5.28444e-05	3.6255e-05	3.28178e-05	4.463e-05	1.63266e-05	1.0883e-05	NA	0.000223033	NA	4.46483e-05	2.63436e-05	6.44636e-05	1.55529e-05	0.000163781	NA	0.000206987	NA	1.62492e-05	NA	9.84152e-05	0.000435652	NA	6.40368e-06	NA	0.000183812	NA	6.27816e-05	0.000100328	NA	0.00213118	0.000624888	0.000176284	1.57476e-05	NA	NA	0.000368547	0.000297932	1.96057e-05	1.64946e-05	0.000383055	0.0035162	5.89401e-05	8.67195e-05	6.37765e-06	NA	9.84235e-05	0.00134201	4.37441e-05	0.000224789	NA	NA	4.07378e-05	0.000598818	NA	8.20379e-06	0.00470065	4.18716e-06	5.05202e-05	NA	3.65295e-05	1.57027e-05	1.05852e-05	NA	0.000195757	NA	1.83937e-05	NA	NA	6.34446e-05	1.55247e-05	NA	NA	NA	2.68801e-05	5.88453e-05	NA	7.16981e-05	0.000107083	6.90894e-06	NA	NA	NA	0.000164971	NA	NA	4.11229e-05	NA	NA	6.12086e-06	5.23844e-06	7.52126e-06	5.04928e-05	NA	7.68663e-06	8.78508e-05	NA	3.28295e-05	1.73381e-05	6.5441e-05	0.000143318	2.20238e-05	9.38317e-05	NA	NA	2.45793e-05	0.000212727	4.7598e-05	2.44237e-05	NA	NA	NA	NA	NA	5.22297e-05	0.000225229	4.97508e-05	NA	0.000219124	NA	1.86807e-05	2.10797e-05	NA	1.35648e-05	NA	NA	0.000208692	2.01039e-05	8.06637e-05	5.28145e-05	NA	0.000198294	0.000211338	0.0018318	1.29135e-05	6.69516e-05	1.3732e-05	NA	NA	2.9918e-05	NA	0.000157626	3.09179e-05	NA	3.24568e-05	5.21507e-05	NA	7.015e-05	NA	1.15751e-05	8.42656e-06	NA	9.36321e-05	NA	NA	NA	0.000210606	3.55704e-05	5.02724e-06	NA	2.44503e-05	0.00158491	0.000606895	0.00018763	9.34075e-05	NA	1.16807e-05	5.68206e-05	1.93595e-05	4.13118e-05	1.0037e-05	0.000153042	1.80992e-05	6.30935e-06	NA	NA	2.72611e-05	NA	1.01119e-05	NA	NA	NA	NA	0.000113846	3.41363e-05	NA	5.76907e-05	4.63111e-05	NA	0.000117073	5.9589e-06	NA	NA	NA	2.63685e-05	NA	8.35918e-05	6.8473e-05	8.22317e-05	NA	0.00350372	2.52805e-05	0.000343426	6.47497e-05	1.44466e-05	1.3915e-05	4.7331e-05	NA	NA	NA	6.73476e-05	8.40909e-06	0.00160853	NA	1.15144e-05	NA	9.7026e-06	0.000222534	NA	1.70611e-05	4.09424e-05	0.00047509	3.7447e-05	NA	1.10194e-05	NA	NA	4.60849e-05	0.00032644	0.00367541	NA	8.55965e-05	6.1983e-06	7.82888e-05	NA	NA	4.64159e-05	0.000101027	1.83421e-05	0.000241242	NA	1.83163e-05	0.000113987	0.000320866	0.000173514	NA	NA	NA	9.30997e-06	0.000276779	0.000118621	1.50505e-05	NA	0.00141638	3.01534e-05	4.87609e-06	NA	1.99684e-05	1.65761e-05	7.72814e-06	0.000266688	NA	NA	0.000278501	NA	NA	3.07748e-05	0.00077491	NA	6.973e-05	NA	NA	7.06217e-06	NA	NA	3.8867e-05	NA	1.08589e-05	NA	NA	8.78758e-05	1.34218e-05	NA	0.00010977	NA	NA	6.64459e-05	0.000436476	5.45738e-05	2.42657e-05	NA	NA	NA	5.34467e-05	6.78675e-05	1.58641e-05	3.12856e-06	4.37515e-05	NA	2.59859e-05	2.15031e-05	NA	0.00215364	7.8095e-05	0.00076972	NA	0.000148118	1.2367e-05	NA	2.03402e-05	9.45721e-06	2.24456e-05	NA	2.31069e-05	NA	5.21972e-05	0.00010522	3.54098e-05	NA	0.0178397	NA	6.03094e-05	0.000535249	2.05157e-05	1.69313e-05	NA	NA	NA	NA	3.48043e-05	NA	NA	NA	8.48811e-06	9.02715e-06	1.99584e-05	0.000326905	NA	2.3255e-05	5.24909e-05	NA	1.29019e-05	0.000164447	0.00228881	7.54913e-06	1.2372e-05	7.30989e-06	6.24414e-06	NA	0.000224082	NA	NA	NA	NA	NA	NA	5.40556e-05	4.25969e-05	9.34408e-05	0.00120908	6.81985e-05	0.000171143	NA	0.000263536	NA	0.000794301	2.62163e-05	0.00015414	NA	NA	8.51723e-05	0.000192788	0.000288766	1.80044e-05	4.99396e-06	NA	2.08143e-05	NA	0.000114636	6.6069e-06	NA	2.29988e-05	5.20234e-05	1.09495e-05	5.25175e-05	9.80991e-06	NA	1.47011e-05	0.000703871	0.00140107	8.05555e-06	5.71459e-05	NA	1.10469e-05	8.2359e-05	NA	0.000765136	0.000183804	NA	6.46823e-05	NA	7.19368e-05	0.000117132	NA	NA	8.85163e-06	0.000648196	NA	NA	NA	NA	NA	3.03705e-05	1.12457e-05	1.36838e-05	NA	NA	1.05278e-05	NA	NA	NA	1.00719e-05	3.31614e-05	NA	NA	NA	6.46416e-06	0.000237765	NA	NA	3.10269e-05	NA	NA	0.000255525	NA	NA	NA	4.24081e-05	5.71259e-05	NA	0.00152002	NA	NA	2.34962e-05	NA	6.69009e-05	0.000119852	3.37853e-05	4.42323e-05	6.27699e-05	NA	NA	NA	4.67487e-06	4.70174e-05	NA	6.49993e-06	NA	2.90363e-05	3.87131e-05	1.17356e-05	6.96276e-05	0.000132662	NA	4.06945e-05	8.8483e-06	NA	NA	0.000382431	0.000115684	0.000261032	5.69263e-05	0.000145705	NA	1.87223e-06	1.80551e-05	2.21345e-05	2.20513e-05	6.2834e-05	3.76941e-06	NA	3.24743e-05	NA	0.0041464	0.000289165	NA	0.000277827	NA	NA	NA	1.80743e-05	NA	NA	NA	NA	NA	NA	1.36214e-05	3.29642e-05	0.000169405	1.14137e-05	1.77457e-05	0.000122123	NA	NA	2.55642e-05	1.5404e-05	2.98623e-05	0.000103082	8.07036e-06	NA	1.45289e-05	NA	7.31497e-05	6.35302e-05	4.03551e-05	NA	NA	0.000183571	NA	0.000174163	NA	NA	NA	1.45339e-05	NA	NA	1.2901e-05	NA	1.88046e-05	NA	0.000682493	3.28245e-06	0.000373871	NA	NA	4.00931e-05	1.74337e-05	3.52942e-05	NA	3.16449e-05	NA	8.78841e-06	NA	NA	2.96119e-05	NA	NA	0.000161086	4.54394e-06	0.000252156	0.000144715	NA	0.000172166	3.60911e-05	5.36039e-06	1.45181e-05	4.26776e-05	1.84927e-05	5.4345e-06	7.70352e-05	3.1605e-05	NA	0.000562782	4.21186e-05	0.000129118	NA	6.2631e-05	2.60716e-05	NA	NA	0.000642914	NA	6.27716e-06	3.15077e-05	NA	NA	1.43593e-05	NA	0.00705834	NA	8.12634e-05	9.79494e-05	2.18001e-05	5.64554e-05	NA	2.0143e-06	0.000103714	0.00177299	NA	0.000152784	6.86486e-05	NA	NA	NA	2.51624e-05	1.87123e-05	0.00168614	NA	2.57097e-05	7.30473e-06	NA	2.2023e-05	9.13279e-06	2.07794e-05	NA	1.29426e-05	5.81133e-05	3.21648e-05	0.000144508	0.000397163	6.47023e-05	4.30312e-05	4.61456e-06	0.000259726	3.25267e-05	1.20501e-05	0.000973837	0.000239446	NA	0.000676637	5.06583e-05	3.95857e-05	NA	NA	0.000319502	1.38943e-05	NA	0.000105295	8.51556e-05	NA	4.22509e-05	7.5216e-06	2.55658e-05	0.000266622	NA	5.06525e-05	1.57102e-05	9.69761e-05	0.000113089	NA	6.30486e-05	1.10477e-05	6.9146e-06	0.000334658	NA	NA	NA	0.000302807	0.000593436	NA	5.6952e-05	NA	NA	0.000231976	6.95611e-06	0.000783046	NA	0.00243971	1.90716e-05	0.00647605	2.5723e-05	NA	0.000272944	NA	1.86699e-05	8.46233e-05	2.28657e-05	1.7378e-05	2.45152e-05	NA	2.09949e-05	NA	7.55088e-05	NA	NA	NA	4.78949e-05	0.000180052	NA	NA	1.12423e-05	NA	5.12523e-05	0.000103065	1.10652e-05	NA	NA	0.000184985	NA	NA	NA	1.41588e-05	NA	NA	1.17589e-05	NA	NA	2.73177e-05	2.03926e-05	4.11429e-05	2.76879e-06	2.89273e-05	8.70689e-05	0.000238339	NA	1.02707e-05	1.57601e-05	0.000119893	NA	NA	8.98971e-05	0.000121757	0.000138535	0.00150588	NA	NA	3.11708e-05	NA	7.75543e-05	NA	2.41084e-06	1.53059e-05	NA	NA	0.000216894	NA	2.28665e-05	NA	4.60533e-06	3.30183e-05	4.06471e-05	4.72078e-05	NA	3.21182e-05	1.70112e-05	NA	NA	1.10103e-05	0.000161685	NA	NA	4.54003e-05	2.96235e-05	8.96226e-06	3.94068e-05	1.35299e-05	1.19045e-05	3.16408e-05	5.19011e-05	1.96165e-05	5.19335e-05	NA	NA	2.97758e-06	NA	0.00019896	NA	NA	NA	5.30041e-05	5.15234e-05	NA	1.11641e-05	1.34567e-05	NA	4.15364e-05	7.81166e-05	NA	0.000142985	NA	NA	9.60278e-05	0.000281745	1.36464e-05	9.6477e-06	NA	NA	6.42523e-05	7.21406e-05	NA	0.000295553	0.00210215	NA	2.56582e-05	NA	NA	3.73638e-05	NA	1.96215e-05	NA	NA	2.50867e-05	0.000120717	1.55238e-05	5.13587e-06	0.000596139	0.00266821	NA	1.6067e-05	0.000101792	NA	2.61997e-05	1.53383e-05	0.00183197	NA	9.91722e-06	4.99221e-05	0.000188828	2.13085e-05	6.29871e-05	NA	NA	NA	NA	NA	0.000225246	NA	NA	NA	4.77502e-05	NA	0.000125567	6.83034e-06	NA	NA	NA	2.11213e-05	0.000164355	NA	NA	3.9772e-05	NA	5.15085e-06	0.000338917	0.00014044	3.28053e-05	NA	NA	NA	6.39919e-05	1.62425e-05	1.62101e-05	NA	4.11537e-05	3.20633e-05	NA	6.35743e-05	0.000207511	4.6025e-05	0.00109778	7.81781e-05	NA	NA	1.43251e-05	1.63815e-05	1.91448e-05	NA	0.000286844	0.000243713	9.93552e-06	2.15389e-05	NA	NA	NA	2.75889e-05	4.62529e-05	NA	0.000165919	0.00080311	NA	NA	0.000454809	0.000205981	0.000180318	2.76213e-05	2.1024e-05	NA	NA	NA	NA	0.000721714	NA	1.46554e-05	4.26036e-05	7.46029e-06	4.36484e-05	0.000490329	0.000108456	0.00017284	5.66043e-05	2.39778e-05	NA	1.58008e-05	NA	NA	1.56777e-05	0.000241583	NA	NA	3.72391e-05	NA	0.00049987	2.17086e-05	NA	NA	NA	0.00168049	0.000139924	NA	NA	1.36081e-05	1.65578e-05	NA	NA	0.000233548	0.000193245	3.19286e-05	8.85911e-06	NA	2.79665e-06	NA	0.00475788	9.10035e-05	NA	0.000122871	0.000719177	NA	5.27304e-05	NA	2.76296e-05	NA	NA	NA	1.73439e-06	2.59277e-05	2.94638e-05	NA	1.13056e-05	NA	1.94468e-05	5.40082e-06	0.000199517	0.000402861	4.9641e-05	3.34367e-05	6.66788e-06	0.000365095	5.18013e-05	NA	0.000911033	NA	NA	0.00042834	0.000110585	NA	0.000270956	NA	NA	NA	1.24751e-05	4.83633e-06	0.000100861	NA	4.9448e-06	1.38943e-05	NA	8.41574e-05	1.94876e-05	1.33727e-05	6.9705e-05	2.37557e-05	2.01347e-05	NA	NA	NA	2.01913e-05	0.000123861	NA	4.67453e-05	NA	0.000117473	NA	NA	4.39803e-05	NA	0.000133802	NA	6.27758e-06	6.41841e-06	NA	NA	7.40298e-06	0.00223998	3.43576e-05	8.74931e-05	1.27189e-05	2.18084e-05	0.000129892	1.45722e-05	8.55882e-06	NA	1.02782e-05	0.00036715	NA	0.00264251	0.000481054	7.76774e-05	NA	1.39882e-05	NA	NA	8.54634e-06	2.52439e-05	NA	0.000138219	7.03006e-05	2.86769e-06	0.000186848	NA	1.7551e-05	NA	0.000153566	NA	1.07674e-05	2.19939e-05	0.00154664	7.73629e-05	0.00116924	0.000102915	3.47876e-05	1.82165e-05	3.64954e-06	0.000516715	1.62226e-05	1.87164e-05	NA	NA	2.92317e-05	0.000826401	NA	NA	8.17076e-05	NA	NA	NA	5.99633e-05	2.56864e-05	7.38426e-05	8.59625e-06	3.17922e-05	0.000478525	8.86161e-05	2.57505e-05	2.20663e-05	0.000139957	0.000104629	0.000208326	NA	7.39798e-06	1.25957e-05	NA	1.01302e-05	1.25783e-05	NA	0.000289947	1.63374e-05	6.11354e-06	4.92059e-05	4.17418e-05	NA	0.000148159	1.67583e-05	0.000334267	9.4231e-05	5.51611e-05	NA	NA	NA	7.6002e-05	0.000117789	8.10014e-06	2.10963e-05	NA	2.27559e-05	NA	0.000141638	2.29006e-05	NA	0.000465915	NA	3.41845e-05	NA	4.7563e-05	0.000119677	3.19244e-05	NA	NA	0.00929916	1.74396e-05	6.53645e-05	1.32088e-05	NA	NA	1.20268e-05	NA	NA	6.4338e-05	NA	0.000289448	NA	3.488e-05	5.96089e-05	NA	NA	NA	NA	1.71784e-05	2.05673e-05	5.2535e-06	NA	NA	0.000275506	1.82132e-05	NA	1.35341e-05	8.58045e-05	5.01393e-05	2.47598e-06	0.000996796	NA	5.04337e-05	8.67445e-06	NA	2.88632e-05	0.000115027	2.29671e-05	1.76999e-05	8.1023e-06	1.36281e-05	7.42909e-05	NA	3.59863e-05	0.000330283	NA	NA	NA	3.65827e-05	NA	0.000316025	5.93943e-05	0.000121906	NA	1.69804e-05	8.19664e-06	NA	1.20218e-05	0.000125583	0.000580259	NA	NA	9.10035e-05	1.20201e-05	NA	NA	0.00126032	0.000742094	1.38169e-05	3.10768e-05	4.58628e-05	NA	8.54634e-05	0.000292451	5.07357e-05	1.32529e-05	9.62607e-06	NA	NA	2.73085e-05	NA	7.63972e-06	1.63365e-05	9.46303e-05	NA	NA	NA	0.00014395	NA	7.81149e-06	1.71958e-05	0.000271496	NA	9.666e-06	NA	NA	NA	4.03751e-05	5.90333e-05	0.000369288	NA	3.33369e-05	4.41533e-05	0.000115227	8.61372e-05	0.000249253	NA	NA	3.87064e-05	2.4249e-05	NA	NA	NA	0.00123221	9.21098e-05	NA	0.000192455	0.000513496	6.16045e-06	NA	NA	NA	8.67361e-05	0.000352718	NA	NA	NA	9.08537e-06	NA	0.000223532	8.45401e-05	4.77627e-05	5.30848e-05	NA	NA	0.000526132	NA	NA	NA	2.68702e-05	5.2411e-05	5.04986e-05	4.84481e-05	5.40448e-05	1.09803e-05	NA	1.37337e-05	NA	4.74308e-05	NA	0.000105211	2.06846e-05	NA	0.000140981	1.45963e-05	NA	0.00113979	1.18396e-05	NA	NA	0.00010052	0.000138044	0.000349823	0.00170711	3.53225e-06	NA	1.71858e-05	9.66434e-05	2.80622e-05	0.000290695	NA	NA	4.16711e-06	NA	0.00014336	NA	NA	2.15905e-05	0.000426693	NA	1.51312e-05	NA	0.0015627	6.24672e-05	NA	8.29953e-06	NA	1.11043e-05	0.000218059	0.000170852	NA	0.000496526	0.000302815	NA	0.000275922	NA	NA	NA	0.00596813	0.000249003	NA	NA	NA	5.19743e-05	NA	NA	4.66206e-05	NA	3.98835e-05	4.60865e-05	NA	NA	1.21341e-05	0.000298115	0.00201705	0.000124377	3.54872e-05	1.46088e-05	0.000136472	NA	0.00014103	0.000229888	NA	NA	2.75631e-05	1.5548e-05	NA	NA	NA	6.97624e-05	9.60278e-06	0.000222617	NA	1.22955e-05	NA	2.99904e-05	3.83579e-05	0.00400515	0.000588087	1.33752e-05	0.000381832	0.000177831	NA	0.000728286	0.000259834	NA	5.82605e-06	0.00153433	0.000283001	3.64047e-05	0.00224556	NA	1.35715e-05	4.83225e-05	NA	NA	NA	0.000222002	4.9082e-05	0.00013371	6.68668e-06	5.05177e-05	6.87342e-06	NA	0.000422484	4.97549e-05	2.16653e-05	NA	NA	9.95465e-06	NA	NA	3.55829e-05	NA	1.5236e-05	6.35951e-05	NA	7.50271e-05	0.000804308	NA	NA	2.0905e-05	6.99512e-06	NA	2.50717e-06	0.000254727	NA	NA	NA	1.82065e-05	3.29276e-05	0.000193919	9.25673e-06	NA	0.000623806	NA	4.06979e-05	7.57866e-06	NA	0.00185384	1.1224e-05	NA	NA	3.18487e-05	1.21557e-05	NA	5.27662e-05	NA	2.4897e-05	NA	0.000283325	3.56319e-05	NA	NA	5.71484e-06	0.000151287	NA	1.74171e-05	0.00446133	1.9258e-05	8.54301e-06	0.000205224	3.28345e-05	NA	6.3403e-05	3.87513e-05	NA	NA	0.000432208	3.3945e-05	7.54181e-06	NA	NA	1.12166e-05	0.000185334	NA	6.28423e-05	1.66485e-05	0.000205823	NA	0.000924426	0.00192821	NA	8.02827e-06	NA	NA	NA	NA	2.85804e-05	NA	5.672e-06	0.00149856	9.8174e-06	NA	NA	NA	0.000182922	NA	9.91971e-05	1.97671e-05	0.00011363	NA	NA	NA	NA	6.28099e-05	1.07565e-05	1.49133e-05	0.000204483	8.95478e-05	0.000185551	1.18221e-05	0.00010141	3.50197e-05	NA	NA	2.81637e-05	NA	NA	2.29214e-05	NA	NA	NA	7.52684e-05	NA	2.8894e-05	NA	NA	6.41941e-05	0.000102242	NA	0.000398993	NA	2.27584e-05	NA	NA	5.59197e-06	1.49565e-05	4.60541e-05	8.91651e-05	3.67707e-05	3.39042e-05	NA	NA	3.83238e-05	NA	0.00012446	1.13962e-05	NA	1.78513e-05	0.000109354	7.204e-06	2.99272e-05	0.000637914	0.00123271	0.00156694	0.000197379	6.24888e-06	NA	1.48251e-05	4.10905e-05	1.65195e-05	NA	1.77956e-05	2.67637e-05	5.86523e-05	NA	NA	6.91269e-05	0.000842905	0.000383521	NA	2.54327e-05	8.73018e-06	3.65145e-06	1.00245e-05	NA	NA	0.000134509	NA	NA	0.0478334	NA	2.00133e-06	NA	2.93449e-05	0.00123113	0.000114179	2.64767e-05	NA	NA	NA	0.0053643	NA	8.97557e-06	0.000564646	6.55134e-05	0.000755603	0.00365104	NA	NA	7.92113e-05	NA	4.44703e-05	NA	NA	0.00373747	NA	4.10056e-06	3.81915e-05	1.81075e-05	6.77161e-06	NA	NA	2.3997e-05	1.83496e-05	0.000105785	NA	1.06076e-05	8.94147e-06	NA	NA	5.83163e-05	3.03847e-05	NA	NA	NA	NA	NA	5.42702e-06	NA	1.84952e-05	4.39204e-06	NA	1.19211e-05	1.0314e-05	0.00385509	1.20858e-05	NA	NA	2.5026e-05	NA	1.6517e-05	0.000105394	7.62724e-05	NA	NA	1.16574e-05	NA	0.000569554	NA	0.000329043	6.04e-05	1.35549e-05	NA	0.000774104	8.85579e-06	0.000402695	0.000265125	0.000229222	NA	1.52535e-05	NA	5.18296e-06	8.95561e-05	NA	0.00040529	1.28303e-05	NA	NA	NA	NA	8.82667e-05	9.64021e-06	0.000306841	3.68414e-05	NA	0.000416303	1.72374e-05	0.000244187	2.17992e-05	5.24942e-06	2.42124e-05	NA	NA	NA	NA	0.0017868	4.56956e-05	NA	NA	NA	NA	7.38601e-06	7.93078e-05	NA	1.19843e-05	NA	4.5931e-05	5.78388e-05	0.000453861	NA	8.55716e-05	0.000148733	NA	0.00253287	NA	1.39999e-05	1.33145e-05	2.66156e-05	NA	1.6987e-05	2.63769e-05	NA	7.1639e-05	NA	7.72473e-05	0.000417011	4.61772e-05	0.000228756	0.000149906	7.55395e-06	2.23408e-05	1.2367e-05	0.00012085	NA	2.78492e-05	2.92001e-06	NA	NA	NA	7.5369e-06	NA	0.000512298	3.60437e-05	0.000312182	NA	0.000101177	1.5632e-05	3.48009e-05	0.000658145	9.95964e-05	1.60113e-05	NA	NA	0.000243031	NA	1.14711e-05	3.23428e-05	0.000265366	0.000272819	0.000103514	NA	2.70398e-05	2.08842e-05	0.000113363	NA	3.45913e-05	7.90799e-05	NA	NA	NA	NA	2.63727e-05	NA	3.89044e-05	NA	0.00331256	3.06991e-05	0.00305144	2.36251e-05	NA	NA	4.3512e-05	0.000778537	NA	6.58112e-05	0.000176059	1.94626e-05	NA	2.279e-05	4.8864e-05	NA	3.89809e-05	1.7492e-05	1.93628e-05	3.12199e-05	NA	0.000433406	0.00064209	0.00367674	4.36318e-05	9.50545e-05	0.000905626	0.00564812	0.00297691	6.9062e-06	NA	2.00482e-05	NA	NA	NA	0.00123953	4.6564e-05	NA	0.000139217	4.50692e-06	2.76804e-05	2.22709e-05	NA	4.10564e-05	3.34018e-05	7.62732e-06	3.25616e-05	2.39138e-05	NA	0.0016349	0.000149881	4.66597e-05	3.05377e-05	2.55633e-05	NA	2.31526e-05	3.20417e-06	NA	3.6596e-05	0.000135008	4.4635e-06	1.41139e-05	7.95149e-06	3.31689e-05	6.72752e-06	4.57937e-05	4.35103e-05	1.94368e-05	6.71038e-05	3.22314e-05	1.4425e-05	1.26249e-05	0.000571775	NA	1.04063e-05	6.06579e-05	NA	NA	NA	NA	0.000389152	4.73534e-05	7.21165e-05	NA	8.39411e-05	3.19735e-05	NA	1.40573e-05	NA	7.52026e-06	3.80035e-05	0.00193436	1.47194e-05	0.000645027	7.2025e-05	9.95881e-06	6.80064e-05	NA	NA	0.000939149	1.09346e-05	NA	0.000190001	2.86728e-05	5.07623e-05	5.81516e-06	0.000173813	5.77672e-05	5.00561e-05	0.00021365	NA	NA	NA	9.29916e-06	NA	0.000245909	0.000161527	0.00285871	5.91007e-07	0.000331123	3.23428e-05	3.83146e-06	1.31531e-05	0.000220072	0.000502133	4.21386e-05	9.2376e-05	NA	5.76907e-05	2.53828e-05	6.59642e-05	6.69982e-05	2.78917e-05	0.000187539	0.000331081	NA	NA	3.27421e-05	1.03115e-05	NA	1.95042e-05	NA	NA	0.000135574	5.60004e-06	0.000121474	1.58632e-05	NA	NA	NA	NA	3.96289e-05	0.000185101	6.65898e-06	NA	NA	3.86374e-05	3.78604e-05	NA	9.26089e-06	0.000177124	1.02882e-05	NA	NA	2.80788e-05	2.99488e-05	NA	1.5409e-05	NA	1.14561e-05	NA	0.000180393	NA	0.000255409	NA	5.60537e-05	NA	2.44104e-05	1.92064e-05	2.58295e-05	NA	1.61236e-05	9.63189e-06	NA	2.65574e-05	0.000244819	5.1229e-05	8.91901e-05	NA	0.00028043	9.88311e-06	5.68098e-05	3.26248e-05	0.000101443	1.71967e-05	NA	1.24061e-05	NA	1.84469e-05	1.20001e-05	0.000120367	3.75859e-05	1.80851e-05	0.000869358	NA	2.1365e-05	2.82127e-05	7.11058e-05	5.60378e-05	0.000361676	1.68955e-05	2.86536e-05	1.62425e-05	4.92791e-05	4.61256e-06	4.34596e-05	1.43301e-05	NA	2.10132e-05	NA	NA	9.72173e-05	NA	0.000647514	NA	7.95582e-06	4.03293e-05	0.000175086	2.24464e-05	NA	NA	1.27164e-05	NA	NA	NA	0.000769612	NA	NA	0.000644669	7.94334e-06	NA	7.50529e-05	0.000152185	9.08122e-06	7.16989e-05	4.26602e-05	NA	0.000282801	NA	0.00416037	4.25845e-05	1.85168e-05	0.000199534	NA	2.07203e-05	3.34475e-05	1.26032e-05	0.000361011	8.8483e-05	0.000286919	3.08946e-05	0.000154914	2.39662e-05	8.76512e-05	0.000174437	NA	NA	3.82464e-05	NA	NA	2.64775e-05	3.3727e-05	NA	NA	3.96248e-06	NA	4.17027e-05	1.48068e-05	7.10143e-05	1.57942e-05	1.11716e-05	6.7672e-05	NA	1.95516e-05	0.000287476	NA	NA	NA	9.28003e-06	NA	NA	NA	NA	NA	NA	4.80971e-05	NA	NA	0.000260009	5.48907e-05	1.02325e-05	5.161e-05	0.000826643	8.61206e-06	4.77153e-05	4.16403e-05	NA	0.000677527	3.63798e-05	0.000111883	4.82144e-05	7.15351e-05	NA	5.34608e-05	NA	2.63769e-05	2.50351e-05	0.000562333	0.000241143	3.27479e-05	1.5147e-05	8.52638e-06	NA	NA	NA	8.41241e-05	NA	2.26885e-05	NA	3.20633e-05	5.86465e-05	0.0014494	2.99829e-05	3.24959e-05	NA	6.322e-05	0.0013915	7.69736e-05	NA	NA	NA	NA	9.65352e-05	NA	2.54585e-06	0.000178064	1.01185e-05	0.000510119	5.22713e-05	1.99925e-05	1.30216e-05	0.00124352	1.51969e-05	NA	0.000544415	0.000452222	4.67295e-05	3.26223e-05	0.000127214	NA	0.000403942	1.41954e-05	NA	9.483e-06	NA	0.000566692	0.00078263	7.37295e-05	NA	4.61789e-05	NA	1.07208e-05	NA	0.00015345	5.22937e-05	NA	0.000187755	0.00328935	0.000220754	7.29808e-05	NA	3.52959e-06	9.53873e-05	1.18471e-05	NA	4.52738e-05	NA	9.61359e-06	NA	NA	1.31032e-05	NA	NA	5.54822e-06	1.02217e-05	NA	3.31189e-05	1.48301e-05	0.000188487	4.19265e-05	2.12968e-05	NA	0.000296909	NA	4.8592e-05	0.000364979	0.000273576	NA	0.00101585	5.02299e-05	NA	7.93885e-06	NA	NA	NA	NA	3.55221e-05	NA	NA	NA	0.000797611	0.000252838	0.00010759	3.83363e-05	2.4328e-05	NA	NA	0.000146687	NA	NA	4.72128e-06	0.000156261	0.000136189	0.000184927	0.000779028	7.69986e-05	NA	0.00017289	NA	5.45497e-05	NA	6.94904e-05	0.000182173	NA	1.93728e-05	NA	5.21956e-05	7.33701e-05	NA	NA	NA	2.70715e-05	9.49714e-05	NA	NA	2.28532e-05	4.82094e-06	0.000157152	2.21544e-05	1.12981e-05	0.000215713	0.000296186	0.000679739	0.00182223	NA	NA	1.33868e-05	5.3984e-05	0.000356552	NA	NA	7.78504e-06	NA	4.1073e-05	NA	4.26934e-06	0.000215688	5.29434e-05	NA	NA	4.77136e-05	0.00121973	NA	7.96613e-05	NA	NA	0.000331589	0.00342694	NA	8.74016e-06	NA	NA	6.67603e-05	3.77806e-05	NA	1.28678e-05	NA	4.33672e-05	1.91773e-06	1.85967e-05	3.73746e-05	0.00171626	NA	4.46583e-05	2.87726e-05	NA	3.20217e-05	1.23304e-05	4.25346e-06	0.000240535	6.47855e-05	2.59119e-05	0.000210889	NA	9.62274e-05	NA	9.26505e-06	0.000164405	1.21183e-05	2.86445e-05	1.95416e-05	NA	1.58957e-05	NA	8.05314e-06	3.43817e-05	5.0002e-05	NA	8.30852e-06	NA	7.01567e-05	NA	2.67079e-05	7.93552e-06	0.000223092	NA	NA	0.000140706	NA	0.000253146	3.10285e-06	8.79839e-05	NA	0.00304288	4.66455e-05	2.16578e-05	7.33318e-06	NA	0.000150389	1.04513e-05	NA	NA	1.03082e-05	0.000218999	NA	NA	NA	0.00188387	2.56548e-06	2.90072e-05	7.43267e-06	0.000497075	2.77752e-05	0.00497158	3.36164e-05	0.000411088	0.000679016	NA	0.000281853	1.26365e-05	1.05694e-05	0.000178197	7.47227e-05	2.2498e-05	NA	NA	NA	0.0024343	0.000735365	1.85185e-05	NA	2.13209e-05	1.59506e-05	3.41862e-05	2.40768e-05	NA	3.62924e-05	5.20067e-06	4.24173e-05	NA	NA	2.85571e-05	0.000128178	0.000684489	4.62046e-06	1.76292e-05	0.000182731	NA	1.99326e-05	2.51408e-05	0.000159081	NA	2.5649e-05	1.44549e-05	2.93574e-05	NA	1.65794e-05	NA	3.66792e-06	2.08734e-05	NA	8.31925e-05	0.000129917	NA	NA	0.000558523	NA	2.53512e-05	7.9396e-05	0.000167683	5.38534e-05	0.0012273	3.1155e-05	0.000500195	3.43584e-05	4.75165e-05	5.42078e-05	3.38169e-05	NA	NA	0.00010972	NA	0.00010388	NA	NA	NA	6.03884e-05	NA	5.47809e-05	0.000306509	0.00236335	NA	NA	0.000205656	NA	7.55512e-06	1.06534e-05	9.86814e-05	NA	6.22234e-06	4.20629e-05	2.13833e-05	NA	8.82917e-06	3.53807e-05	NA	5.37328e-06	NA	1.14861e-05	NA	0.000543725	1.51428e-05	0.000973338	2.18458e-05	0.000110868	NA	NA	9.48216e-06	0.000266955	0.000338643	NA	0.00013366	4.65981e-06	8.30211e-06	0.00010616	NA	5.55629e-05	NA	NA	0.000221661	1.77964e-05	2.47731e-05	2.4625e-05	5.21398e-05	0.000333078	NA	9.49547e-05	0.000176201	0.000918187	0.000449003	NA	0.000253396	1.60221e-05	NA	NA	1.75926e-05	NA	NA	9.7758e-06	1.24211e-05	9.55037e-06	2.26111e-05	4.39237e-05	NA	2.07262e-05	2.99455e-05	0.000112556	6.05539e-06	NA	1.46953e-05	NA	NA	0.00021311	8.84996e-06	NA	1.23212e-05	1.98902e-05	0.000188387	NA	1.30142e-05	0.00437075	NA	2.18333e-05	NA	5.78687e-05	NA	5.95574e-05	NA	1.00362e-05	1.59281e-05	6.76187e-05	1.76758e-05	NA	NA	1.56137e-05	5.61427e-05	NA	6.11861e-05	0.000228133	NA	0.000252314	NA	0.00118912	1.5132e-05	9.08371e-05	4.45759e-05	2.25737e-05	1.3317e-05	NA	0.000579295	NA	0.000116633	1.18488e-05	NA	1.30499e-05	NA	NA	9.43724e-06	2.30661e-05	NA	0.000626269	NA	3.0225e-05	0.000284274	2.11246e-05	7.16615e-05	NA	0.000180817	NA	NA	1.61627e-05	2.21278e-05	NA	0.000236043	NA	0.000255983	0.000515168	9.44639e-06	6.84864e-05	NA	4.02412e-05	2.601e-05	0.000271954	0.000219149	1.73364e-05	6.02977e-05	NA	NA	NA	NA	3.3262e-05	0.000199659	NA	6.94762e-05	1.01177e-05	5.97029e-05	5.90533e-05	NA	NA	6.58644e-06	4.10996e-05	NA	1.0616e-05	8.0024e-06	1.58641e-05	4.11437e-05	4.98498e-05	0.000159264	5.03331e-05	0.000226818	4.28432e-05	0.000577847	NA	0.000974669	9.25341e-05	0.000326631	NA	5.88054e-05	0.000152485	1.56578e-05	NA	2.63885e-05	2.68577e-05	3.74229e-05	0.000119461	5.113e-05	0.000111991	1.94576e-05	NA	5.06775e-05	NA	2.74291e-05	NA	NA	NA	3.4964e-05	4.29155e-05	1.17165e-05	3.08688e-05	NA	0.000247506	9.89725e-05	1.09113e-05	3.4222e-05	0.000750305	1.25367e-05	NA	1.90575e-05	NA	NA	2.9829e-05	1.00012e-05	NA	NA	2.4254e-05	7.46295e-06	9.4805e-05	NA	NA	NA	6.62445e-05	NA	NA	0.000627167	NA	2.70557e-05	3.7838e-05	NA	NA	2.43547e-05	NA	0.000128328	5.63623e-05	4.26735e-06	0.000128029	NA	4.01006e-05	NA	NA	NA	2.1959e-05	0.000218017	3.91822e-05	NA	0.000689114	0.00913279	5.17206e-05	0.000223025	7.3034e-05	2.82177e-05	2.77669e-05	3.85692e-05	1.16458e-05	NA	1.73847e-05	NA	NA	8.03559e-06	0.000291893	NA	NA	NA	NA	NA	NA	1.15493e-05	5.5196e-05	0.00111159	NA	8.82501e-05	1.44832e-05	0.000167109	0.000350114	0.000170436	7.31804e-06	2.73127e-05	2.7341e-05	NA	1.27663e-05	NA	1.36771e-05	NA	4.53928e-05	4.07203e-05	4.74083e-05	1.55979e-05	0.000241999	NA	1.51786e-05	NA	2.08917e-05	NA	5.32736e-06	1.21399e-05	0.000275889	5.27313e-05	NA	1.23196e-05	NA	0.000186341	NA	1.48317e-05	3.63332e-05	3.65495e-05	4.11213e-05	8.10364e-05	1.02633e-05	1.08888e-05	NA	NA	NA	6.73692e-06	NA	3.52144e-05	NA	NA	3.99509e-05	9.67016e-06	3.80451e-05	0.00016379	0.000115717	8.17617e-05	NA	7.90666e-06	1.163e-05	0.0011259	6.13442e-05	NA	NA	0.00988062	0.000199251	2.66871e-05	NA	1.3945e-05	0.00020163	NA	NA	NA	6.44153e-05	NA	0.000132155	1.05136e-05	0.000194684	1.59281e-05	2.63303e-05	NA	NA	NA	4.37199e-05	1.14079e-05	NA	NA	NA	0.000134126	0.00286886	1.31597e-05	0.000143701	0.000212719	1.1625e-05	7.46911e-05	1.78006e-05	NA	2.96851e-05	1.74953e-05	0.000369579	NA	NA	1.09687e-05	0.00010507	5.11774e-06	2.78426e-05	0.00102558	NA	NA	3.54531e-05	NA	2.81312e-05	0.000904711	NA	3.42902e-05	NA	2.74092e-06	4.462e-05	NA	9.56535e-05	0.000293324	5.50596e-05	5.66409e-06	6.06338e-05	NA	NA	NA	NA	1.19186e-05	2.92068e-05	7.50745e-06	NA	7.21157e-06	6.82676e-05	2.71422e-05	1.42037e-05	NA	0.000543051	4.56748e-05	0.00119619	5.07581e-05	NA	8.28897e-05	5.20126e-05	7.86556e-06	NA	0.000100303	NA	NA	3.02716e-05	5.62841e-05	NA	NA	NA	6.63053e-05	NA	5.68248e-05	9.04295e-05	NA	NA	7.01467e-06	NA	9.1253e-05	0.000485105	0.000112199	4.22492e-05	NA	0.000151578	2.79565e-05	8.46149e-05	NA	0.00172017	0.00123445	0.000531314	NA	NA	8.7019e-05	2.03834e-05	0.000300827	2.80381e-05	1.29493e-05	NA	NA	NA	NA	0.000136189	0.000259593	NA	NA	NA	0.000302466	NA	NA	0.000260059	NA	NA	3.45838e-05	NA	NA	NA	0.000256814	NA	5.8758e-05	2.50501e-05	1.07391e-05	NA	1.30117e-05	7.39125e-05	0.000138843	5.83337e-05	NA	NA	NA	NA	0.000261997	1.86141e-06	8.35086e-06	7.13679e-05	NA	NA	NA	0.000344865	3.82855e-05	4.40094e-05	9.04961e-06	1.4875e-05	2.60882e-05	NA	3.58482e-05	NA	1.2545e-05	0.00018852	NA	1.01069e-05	1.72399e-05	NA	0.000143609	NA	0.000312049	0.000199684	9.22097e-05	1.83355e-05	NA	8.73351e-05	4.44719e-05	9.24259e-05	0.000189918	0.000243455	6.99962e-05	NA	NA	1.11725e-05	NA	3.57659e-05	0.000115376	0.000521798	1.31073e-05	2.26036e-05	5.97728e-05	1.17132e-05	NA	NA	6.93931e-05	0.000141779	1.20917e-05	NA	0.000389319	1.82273e-05	9.84152e-06	7.82089e-05	2.66805e-05	NA	NA	1.32088e-05	NA	8.87242e-06	NA	6.61422e-05	4.75922e-05	0.000101177	3.47577e-05	8.4748e-05	2.10689e-05	NA	NA	9.38151e-05	0.0001253	3.41529e-05	9.20017e-05	6.75114e-06	3.34999e-06	NA	9.49381e-05	NA	NA	3.97404e-05	7.57616e-06	NA	NA	9.39648e-05	NA	5.42261e-05	NA	1.57551e-05	NA	0.00109021	NA	0.00185642	NA	6.56456e-05	3.64921e-05	7.90715e-06	3.38676e-05	5.09486e-06	0.000121216	NA	0.00089764	NA	3.13047e-05	1.40822e-05	NA	0.000191881	NA	4.38946e-05	0.000304945	4.84881e-05	2.92983e-05	NA	NA	0.000211837	2.72436e-05	1.86466e-05	NA	0.000113272	NA	0.000238689	5.57525e-05	NA	2.19432e-05	NA	2.8246e-05	4.56174e-06	NA	NA	NA	NA	0.000198927	1.70245e-05	NA	1.39874e-05	0.000217394	NA	NA	0.000548433	NA	0.000693432	0.000128012	NA	5.02407e-05	NA	7.2099e-05	2.2389e-05	NA	5.76516e-06	4.18982e-05	NA	NA	3.8654e-05	NA	1.78272e-05	NA	NA	0.00151728	0.000258628	1.89602e-05	7.58465e-05	NA	0.000171517	5.59796e-05	0.000266023	7.47942e-05	0.00117789	6.90479e-05	NA	NA	0.0011422	5.78629e-05	NA	2.26352e-05	NA	0.000365802	NA	1.01585e-05	NA	NA	NA	NA	4.24139e-05	NA	1.47161e-05	NA	NA	0.00256407	NA	0.00017076	4.11629e-05	0.000279249	4.47489e-05	2.74616e-05	6.59933e-05	7.87122e-05	0.000109005	1.13056e-05	0.00022023	1.1694e-05	1.83538e-05	NA	NA	0.000931829	0.000243414	0.000829629	3.87206e-05	2.19249e-05	0.000168032	NA	NA	2.0539e-05	0.000104654	NA	8.51057e-05	NA	NA	3.89826e-05	NA	2.72836e-05	NA	NA	NA	NA	0.000113355	NA	6.44835e-06	NA	3.28802e-05	0.000127771	NA	6.76537e-05	0.000176417	0.000199251	2.26951e-05	NA	4.03618e-05	2.80622e-05	NA	NA	1.85351e-05	2.36301e-05	2.1019e-05	NA	2.07603e-05	4.24256e-05	NA	NA	NA	0.0013599	4.14365e-06	7.9188e-06	0.00014197	8.72685e-06	8.93814e-05	NA	NA	2.22019e-05	7.19343e-05	NA	3.99775e-06	NA	4.96709e-05	NA	NA	0.000442149	0.000450268	NA	2.00607e-05	0.000188013	6.50492e-05	0.00011056	5.08638e-05	NA	9.12447e-06	0.000254178	2.84224e-05	4.18741e-05	1.64879e-05	NA	7.11125e-06	0.00287867	5.14294e-05	NA	9.91389e-06	3.21191e-05	NA	5.52243e-06	1.80801e-05	NA	0.000300445	0.00347352	7.37661e-05	0.000113821	NA	8.38912e-05	2.80863e-05	0.000189652	0.0001996	8.31817e-05	NA	7.50097e-06	NA	2.44512e-05	0.000183504	4.56739e-06	NA	NA	0.000212951	NA	6.15571e-06	2.48247e-05	NA	1.85076e-05	NA	0.000125234	NA	1.28411e-05	1.28686e-05	NA	NA	NA	NA	NA	0.000570901	0.000151312	NA	NA	NA	NA	NA	0.000855882	0.000161935	6.19822e-05	0.000316699	0.000111849	NA	2.70398e-05	NA	NA	0.00168265	1.32962e-05	1.21199e-05	2.8365e-05	NA	3.39832e-05	NA	NA	NA	NA	6.37582e-06	NA	NA	NA	3.27679e-05	NA	0.000201597	NA	NA	NA	0.000217036	3.98153e-05	0.00519119	NA	2.99821e-05	3.14611e-05	NA	NA	4.46641e-05	9.58448e-06	NA	0.000439412	NA	6.75015e-06	NA	2.81454e-05	4.76936e-06	1.52543e-05	NA	NA	1.8239e-05	NA	9.1644e-05	1.43418e-05	1.04055e-05	NA	9.45554e-06	NA	1.97887e-05	3.61086e-05	5.09104e-05	NA	NA	0.000189427	NA	NA	0.000140465	2.93091e-05	9.32245e-06	NA	1.40648e-05	NA	0.00077308	NA	6.64167e-05	NA	NA	0.000416694	0.000327796	4.43613e-05	3.28644e-05	0.000442906	NA	NA	NA	NA	3.47934e-05	0.000402478	NA	6.68942e-05	9.4622e-05	1.68797e-05	9.61443e-05	0.0001717	NA	2.05348e-05	0.000103847	NA	0.000157052	2.82078e-05	NA	NA	1.50048e-05	NA	2.40702e-05	NA	3.00553e-05	1.22838e-05	NA	1.28079e-05	3.42719e-05	8.51224e-05	NA	1.19552e-05	NA	5.39765e-06	0.000957783	NA	5.47801e-05	NA	0.00023448	4.96027e-06	NA	9.25757e-05	NA	NA	3.01584e-05	NA	2.88807e-05	4.02678e-05	4.68036e-05	1.87655e-05	1.23978e-05	0.000261939	2.50143e-05	7.0996e-06	NA	NA	1.04837e-05	5.06284e-05	1.17506e-05	NA	0.00208152	2.94838e-05	4.50234e-06	0.000629529	4.04175e-05	1.87306e-05	NA	8.09665e-06	5.36604e-05	0.00100644	NA	0.00022518	NA	NA	NA	2.49636e-05	NA	0.00142253	NA	NA	1.37595e-05	NA	NA	9.9821e-05	1.84611e-05	0.00217701	0.00171251	1.16949e-05	2.12477e-05	NA	7.92021e-06	0.000455209	NA	1.79886e-05	NA	1.19136e-05	0.000183904	0.000269533	0.000152485	NA	2.7875e-05	0.000307191	NA	0.000273668	6.68543e-05	NA	2.76113e-05	1.40565e-05	0.000173805	2.21004e-05	NA	0.000288949	NA	NA	4.52497e-06	NA	0.000293723	3.19768e-05	6.56323e-06	0.000292842	6.02403e-06	5.91647e-05	NA	1.99309e-05	NA	0.000184852	2.70731e-05	5.27279e-05	0.000171875	4.834e-05	NA	NA	NA	NA	1.13546e-05	NA	NA	0.000143102	NA	1.65778e-05	2.59593e-05	1.5978e-05	5.98269e-05	0.000176658	7.63356e-05	9.45887e-06	NA	1.67899e-05	0.000135798	NA	2.51341e-05	2.82735e-05	NA	NA	0.000546279	8.91069e-06	1.05369e-05	NA	NA	0.000223699	NA	NA	1.51703e-05	NA	NA	NA	NA	5.35282e-05	5.71442e-05	7.21881e-05	1.5216e-05	5.38909e-05	0.000104837	6.14689e-05	0.000335232	8.40742e-06	0.00178147	NA	5.87821e-05	1.41288e-05	0.000202237	0.000142528	NA	NA	0.000103007	7.0635e-05	NA	0.000138818	4.10755e-05	0.000108123	0.000300769	6.7677e-05	1.65345e-05	0.00035394	3.903e-05	4.56997e-06	NA	NA	NA	0.000830644	7.26905e-05	2.21561e-05	0.00374362	0.000140007	NA	2.71621e-05	1.21149e-05	0.00060583	2.87759e-05	4.1345e-05	NA	NA	5.63623e-05	1.59181e-05	1.89294e-05	NA	2.33132e-06	NA	5.68123e-05	NA	0.000114744	NA	NA	NA	4.40635e-05	0.000165778	NA	NA	NA	4.35519e-06	NA	7.11191e-06	NA	NA	3.23794e-05	4.34122e-05	3.96647e-05	NA	7.47801e-05	2.12511e-05	NA	1.91889e-05	9.08953e-06	NA	NA	4.99355e-05	NA	0.000113405	NA	0.00051565	4.47589e-05	NA	2.68152e-05	NA	0.000287252	NA	NA	4.85538e-06	9.81324e-05	0.00765627	4.76862e-05	6.31709e-06	NA	5.35881e-05	0.000158216	0.0003719	0.000116924	NA	NA	8.15771e-06	0.000424256	6.05206e-05	1.02641e-05	0.000119203	6.53936e-05	5.90841e-05	2.53188e-05	2.60949e-05	0.00013871	1.32795e-05	0.000100586	0.00088874	5.5117e-05	7.74636e-05	3.62059e-05	2.48238e-06	NA	0.000105536	NA	NA	1.08314e-05	0.000231693	4.72528e-06	NA	1.97329e-05	4.277e-06	8.23473e-06	3.15343e-05	0.000360886	3.77057e-06	NA	NA	4.57222e-06	0.00020554	0.000150214	NA	4.40352e-06	0.000104496	4.27267e-05	NA	NA	6.25578e-05	NA	0.000698256	NA	6.32025e-05	7.17522e-06	0.000250035	NA	2.32508e-05	2.13085e-05	5.14444e-05	1.94168e-05	NA	NA	2.31726e-05	NA	1.58017e-05	NA	NA	1.46254e-05	1.02549e-05	4.16969e-05	3.82472e-05	1.04355e-05	NA	8.7934e-06	3.72449e-05	0.000108214	3.87846e-05	2.73035e-05	NA	NA	0.00128428	NA	NA	NA	NA	4.10838e-05	1.28944e-05	NA	0.000328361	NA	3.62766e-06	NA	7.62042e-05	NA	NA	NA	NA	9.943e-06	2.10215e-05	9.86897e-05	0.00121732	1.38743e-05	3.93993e-05	2.24356e-05	1.55812e-05	NA	2.64043e-05	NA	1.717e-05	1.47186e-06	6.40393e-05	0.000638646	NA	2.33739e-05	NA	0.000134842	NA	NA	3.74953e-05	1.00786e-05	NA	NA	NA	NA	NA	NA	NA	1.22489e-05	1.20442e-05	NA	0.00023725	0.000243513	NA	NA	5.79087e-05	5.02491e-05	NA	3.32961e-05	NA	NA	0.00935406	4.98564e-06	1.48434e-05	NA	NA	NA	NA	0.00412252	3.42278e-05	NA	0.000921348	1.68473e-05	2.883e-05	NA	1.75793e-05	0.00289339	NA	NA	NA	NA	NA	4.59468e-05	0.000418816	1.47577e-05	0.00014692	8.59875e-06	0.000162617	NA	NA	NA	NA	1.17389e-05	NA	1.16882e-05	NA	NA	0.00167508	0.00231643	NA	NA	6.98597e-05	4.03427e-05	0.000100811	7.855e-06	NA	8.20304e-06	NA	3.42519e-05	8.02927e-06	0.000620853	3.6453e-05	1.67416e-05	NA	NA	4.33647e-05	NA	0.000102491	NA	8.25378e-05	0.000336813	NA	1.41538e-05	2.17302e-05	NA	0.000104629	6.30994e-06	NA	0.000170028	NA	0.00133078	0.000106418	4.31385e-05	NA	NA	NA	2.46965e-06	2.88691e-05	7.97262e-06	NA	1.99991e-05	0.000189801	NA	2.52714e-05	1.0433e-05	NA	NA	0.000450101	1.07657e-05	1.52893e-05	3.09304e-05	9.4963e-06	NA	9.9796e-06	4.28548e-05	2.52031e-05	NA	0.000142187	1.13106e-05	2.25121e-05	1.08955e-05	NA	3.64862e-05	9.87978e-06	4.49694e-05	1.23961e-05	1.80493e-05	0.000163299	2.0514e-05	NA	NA	0.000617634	0.00103148	0.00377082	2.60674e-05	NA	4.22027e-05	3.05153e-05	2.38364e-05	3.61053e-05	1.33635e-05	2.1464e-05	1.93378e-05	5.50887e-05	4.75489e-05	NA	0.000134567	1.72973e-05	0.000331364	7.7719e-06	NA	4.80072e-05	4.95312e-05	0.000102383	NA	1.4974e-05	0.000135798	1.24127e-05	NA	NA	1.47985e-05	4.99429e-05	4.64143e-05	0.000109262	3.69288e-05	8.64533e-05	9.68763e-05	1.10751e-05	NA	1.97429e-05	2.70374e-05	7.901e-05	NA	NA	NA	NA	0.00119769	0.000249644	1.65353e-05	5.75002e-05	9.35656e-06	1.00503e-05	9.39316e-06	NA	NA	0.000752792	NA	7.41911e-06	0.00141488	1.22206e-05	3.77531e-06	8.70522e-05	0.000241251	0.000169604	NA	1.6844e-05	0.000102383	2.25296e-05	0.000265	NA	NA	NA	NA	6.20978e-05	2.59277e-05	1.27189e-05	0.000831268	9.63023e-05	0.0013559	0.000113172	2.89015e-05	2.61914e-05	NA	2.5555e-05	3.51262e-06	3.16749e-05	NA	1.62384e-05	7.05901e-06	8.47647e-05	3.66376e-05	NA	0.000106734	0.000176567	0.000807677	7.87122e-05	NA	0.000271729	1.75344e-05	2.69142e-05	NA	6.76096e-06	1.09354e-05	NA	7.12813e-06	5.69861e-05	NA	1.12091e-05	NA	0.000464068	NA	NA	0.000112906	0.000156261	NA	NA	NA	1.10485e-05	NA	0.000203285	0.000223008	0.000227725	NA	NA	NA	0.0001025	NA	1.15027e-05	NA	2.53845e-05	NA	0.000512123	NA	7.39241e-05	NA	4.29122e-05	6.62254e-05	0.00435952	NA	1.66277e-05	7.78546e-06	NA	NA	5.08813e-05	NA	6.8597e-05	1.46995e-05	0.000149964	NA	0.000116924	3.48275e-06	5.96447e-05	NA	1.36131e-05	6.49968e-06	1.17406e-05	NA	6.01097e-06	NA	NA	1.22422e-05	2.82327e-05	2.14349e-05	1.63815e-05	NA	NA	NA	NA	NA	0.000463419	7.58581e-05	NA	0.000156935	NA	1.76126e-05	7.30116e-05	8.46815e-05	0.000163573	0.000155546	NA	2.53263e-05	NA	NA	NA	2.65166e-06	2.95279e-06	0.000110826	0.000225978	6.61871e-05	NA	0.000187971	2.49162e-05	0.00113505	NA	0.000209167	0.0043477	8.79673e-05	NA	NA	0.000148492	0.000259102	6.53096e-06	3.36829e-05	1.08522e-05	NA	0.00128312	0.00043017	1.74196e-05	0.000798144	NA	0.000630935	NA	3.70561e-05	8.76096e-06	NA	5.25466e-05	3.25658e-06	6.84589e-06	9.6685e-06	NA	7.83287e-05	1.3381e-05	3.60104e-06	NA	1.96489e-05	2.68103e-05	NA	5.00977e-06	NA	4.57105e-05	2.72553e-05	2.39188e-05	0.000108705	NA	NA	2.0054e-05	8.35003e-05	NA	2.21836e-05	NA	0.000144225	8.35169e-05	2.17801e-05	NA	NA	NA	5.05394e-05	NA	0.000125151	NA	7.50987e-06	0.000122597	4.65449e-05	2.97217e-06	5.84244e-05	NA	3.63665e-05	NA	NA	NA	NA	1.16133e-05	0.00017838	2.64592e-05	0.00014598	1.78863e-05	NA	4.05015e-05	0.000124951	NA	NA	1.34143e-05	5.18479e-05	7.08554e-05	NA	0.000232217	8.39411e-05	1.09287e-05	NA	3.32371e-05	NA	9.70759e-06	7.99433e-06	9.28918e-06	1.2436e-05	NA	2.09666e-05	1.4474e-05	4.28831e-05	NA	NA	0.000265615	1.7586e-06	NA	0.000113496	NA	0.000112249	NA	6.14282e-05	NA	7.26098e-05	3.14736e-05	5.36987e-06	NA	0.000199043	3.78139e-05	8.48063e-05	8.08517e-05	2.82493e-05	8.97807e-05	0.000335889	2.25138e-05	3.86723e-05	NA	2.84814e-05	0.000233856	NA	0.000794858	0.000781407	NA	0.000440593	0.000885745	8.93315e-05	3.50613e-05	0.00033633	NA	1.98053e-05	NA	0.000124161	NA	0.000457097	5.0774e-05	NA	2.51183e-05	NA	NA	3.94401e-05	0.000192222	8.94895e-05	NA	1.26656e-05	NA	0.000160762	NA	0.000187672	NA	5.61551e-05	0.000864034	NA	NA	8.07161e-06	6.01746e-06	0.00105827	NA	0.000447972	2.02678e-05	NA	NA	6.72769e-05	NA	5.93802e-05	NA	NA	NA	0.000960195	4.48912e-05	5.01093e-05	NA	0.000200574	5.28635e-05	NA	4.34854e-05	2.97808e-05	1.12299e-05	1.49399e-05	NA	0.000463602	NA	6.62005e-05	4.7568e-05	5.29384e-06	0.000189593	4.14249e-05	2.97042e-05	0.00297966	0.000471879	2.8444e-05	0.00079653	7.92604e-05	NA	0.000725832	NA	5.02915e-06	NA	NA	NA	2.84864e-05	5.3089e-05	0.000192197	2.93989e-05	4.21145e-05	8.67777e-05	NA	NA	NA	2.71039e-05	2.94023e-05	NA	0.00173389	2.05798e-05	NA	0.0020292	NA	6.70539e-05	2.51915e-05	NA	6.8226e-05	NA	NA	1.00794e-05	NA	2.29189e-05	0.00476604	0.000691019	0.000337462	0.00354431	NA	NA	3.64887e-06	4.02453e-05	0.000132637	6.09549e-06	2.94588e-05	0.000100886	3.97812e-05	0.000100262	NA	0.000166851	NA	NA	8.27009e-06	2.87726e-05	3.44724e-05	0.000995631	1.27563e-05	4.01297e-06	2.03144e-05	0.000243721	NA	8.56215e-06	NA	1.68148e-05	NA	3.66867e-05	0.00024274	2.16761e-05	0.00198818	NA	0.000107857	3.10244e-05	NA	3.1956e-05	1.50139e-05	0.000476853	9.74419e-05	0.00114594	0.000252921	0.00299446	NA	1.09104e-05	5.56277e-06	0.000296901	NA	NA	NA	5.42718e-05	NA	NA	3.5063e-05	NA	NA	NA	0.000384377	NA	0.00204375	0.000128029	8.74848e-06	3.47377e-05	0.00358823	NA	0.000980908	0.000167616	NA	0.000355604	2.69134e-05	NA	1.54207e-05	0.000613151	NA	NA	0.000124302	NA	8.51806e-06	0.000135524	8.50475e-06	1.42794e-05	0.000241376	6.40809e-06	3.40173e-05	NA	2.14607e-05	0.000368273	NA	3.17705e-06	NA	3.36904e-05	4.75032e-06	NA	NA	NA	6.29746e-05	0.00104787	5.2169e-05	0.000598427	NA	2.37399e-05	NA	NA	3.6799e-05	3.69429e-05	2.02903e-05	NA	NA	NA	NA	5.27629e-06	2.34613e-05	1.74154e-05	NA	NA	NA	4.67237e-05	8.12768e-05	0.000305294	9.81157e-05	2.03086e-05	0.000292085	6.14648e-05	1.65337e-05	NA	0.0003534	8.85163e-05	1.90434e-05	4.12469e-06	NA	0.000122148	0.000155039	3.96306e-06	NA	1.30932e-05	NA	0.000396456	NA	NA	NA	5.2995e-05	3.41122e-05	3.40456e-06	2.74358e-05	7.74178e-05	NA	NA	NA	NA	1.08273e-05	NA	NA	1.71584e-05	0.000142037	2.64659e-06	0.000193345	5.1788e-05	0.000407411	0.000316108	0.000488957	0.000304379	NA	NA	NA	0.000222218	NA	0.000280056	NA	1.41105e-05	4.87401e-05	8.62038e-06	4.7143e-05	NA	9.54122e-05	8.76096e-05	NA	NA	9.70427e-05	6.78941e-06	6.05656e-06	0.000115127	NA	2.27301e-05	4.24048e-05	6.97566e-06	NA	4.13176e-06	0.000205498	1.02999e-05	NA	NA	8.41824e-05	NA	0.000103589	NA	NA	0.000494962	NA	8.66613e-06	1.97887e-05	3.52584e-05	0.000107782	NA	0.000200166	NA	NA	0.00045105	NA	NA	NA	7.48333e-05	0.000318354	1.10377e-05	1.62034e-05	NA	9.22263e-05	NA	NA	NA	1.20767e-05	NA	0.000824214	NA	0.000362641	NA	4.59942e-05	NA	4.70806e-05	NA	NA	NA	NA	7.51136e-05	NA	1.87239e-05	3.70818e-05	1.1457e-05	0.000724775	NA	8.49144e-05	NA	NA	NA	NA	2.36168e-05	NA	NA	NA	NA	NA	NA	NA	0.000105003	1.37387e-05	6.59967e-06	NA	2.85072e-05	NA	0.00010784	5.73272e-05	7.07789e-05	0.000139026	NA	0.000396131	7.15974e-05	NA	NA	1.11409e-05	0.000162259	4.55026e-05	2.72836e-05	4.57164e-05	NA	2.00474e-05	NA	NA	2.02986e-05	NA	0.000251349	NA	NA	NA	1.96132e-05	9.10783e-05	NA	0.000411945	NA	4.4313e-05	0.00190666	1.908e-05	NA	1.41097e-05	2.9537e-05	NA	NA	NA	8.30369e-06	4.92741e-05	NA	6.35594e-06	0.000195757	8.24064e-06	NA	NA	NA	4.76121e-05	NA	NA	NA	4.28299e-06	0.000264925	NA	NA	NA	NA	4.38081e-05	6.08417e-05	0.000316266	3.87871e-05	NA	NA	3.92396e-05	1.28819e-05	NA	0.000191157	NA	2.94472e-05	NA	0.000529659	1.62126e-05	4.12402e-05	8.8849e-06	1.06634e-05	4.96701e-05	0.000135582	7.85882e-05	1.80243e-05	NA	NA	2.14549e-05	2.16337e-05	NA	9.91971e-05	0.000300519	NA	1.83038e-05	3.68523e-05	0.00112939	7.59962e-06	NA	NA	0.000142619	0.000136164	NA	6.76728e-06	1.23088e-05	9.92304e-06	0.000125225	0.000302982	NA	2.49827e-05	2.3433e-05	1.68656e-05	0.000137129	0.000107324	0.000657721	1.17914e-05	NA	NA	0.000238497	1.76508e-05	1.3193e-05	NA	7.01675e-05	NA	NA	5.20359e-05	8.99803e-06	NA	2.01963e-05	NA	3.85109e-05	NA	0.000319668	0.000180069	0.000154872	4.3794e-05	0.000164979	NA	3.49698e-05	6.98606e-05	0.000570386	NA	0.000323287	6.98872e-05	NA	5.21581e-05	NA	7.03538e-05	2.39163e-05	7.82647e-05	5.25799e-05	0.00152801	0.00847231	NA	NA	3.80268e-05	NA	6.58453e-05	2.84099e-05	NA	0.000122572	NA	7.30557e-05	2.47448e-05	1.99867e-05	0.000224888	0.000501784	3.12456e-05	9.24426e-06	NA	NA	0.000420147	2.67579e-05	3.38102e-05	NA	NA	0.000262063	5.31422e-05	3.4286e-06	NA	6.82634e-05	0.000178746	6.95927e-05	5.3435e-05	NA	2.04517e-05	2.39745e-05	7.91996e-05	6.70639e-06	NA	2.78625e-05	5.79819e-05	NA	NA	NA	2.0524e-05	3.00145e-05	0.000149424	3.74021e-05	0.000146071	6.97907e-05	1.48517e-05	1.78022e-05	1.13289e-05	6.02852e-06	5.67383e-05	0.000102458	4.0544e-06	NA	7.3336e-05	0.000952958	NA	0.000312881	NA	NA	4.44278e-06	7.64479e-05	1.56012e-05	2.80888e-05	NA	1.18829e-05	0.000128586	1.6359e-05	2.32491e-05	NA	4.1523e-05	6.88582e-05	NA	NA	NA	1.27521e-05	0.000146038	NA	NA	NA	8.53386e-05	8.12801e-05	3.46595e-05	1.26706e-05	NA	NA	NA	7.64338e-06	NA	2.09574e-05	2.14748e-05	NA	0.000196822	NA	NA	NA	4.54211e-05	8.28939e-06	NA	0.000984568	0.000662462	0.000230287	0.000302225	NA	1.8753e-05	NA	8.07926e-06	0.000244262	4.01081e-05	NA	7.13803e-05	1.33469e-05	1.63864e-05	2.09491e-05	NA	3.01077e-05	0.000120176	NA	2.21603e-05	NA	2.40519e-05	3.08297e-05	NA	NA	NA	NA	NA	4.98822e-06	0.000655383	0.00123104	2.20247e-05	1.71792e-05	7.88628e-05	7.09736e-05	NA	7.03056e-05	6.47231e-06	3.23811e-05	NA	0.000373655	NA	4.46982e-05	1.19785e-05	8.28248e-05	8.58211e-06	1.02899e-05	NA	0.000100653	0.000439761	1.42328e-05	0.0010017	0.000382398	NA	5.64895e-05	1.13962e-05	NA	2.2765e-05	2.39911e-05	2.74882e-05	NA	6.54651e-05	3.34234e-05	NA	NA	0.00101343	5.00727e-05	8.20188e-06	NA	7.41936e-05	0.000143468	0.000129984	1.6844e-05	3.67574e-05	NA	NA	0.000320617	NA	1.70669e-05	6.99695e-05	9.09037e-05	0.000103049	5.46562e-05	2.12011e-05	0.000127821	5.21565e-05	NA	5.97545e-05	NA	0.000212885	3.13862e-05	5.76167e-05	5.74503e-05	NA	NA	0.00227326	9.14859e-06	7.79145e-06	NA	9.99291e-05	NA	NA	1.48575e-05	NA	NA	6.19789e-05	4.81927e-06	NA	0.000161926	NA	6.09798e-05	4.49785e-05	1.53866e-05	NA	NA	1.32853e-05	NA	1.52967e-05	NA	8.17251e-06	0.00014499	0.00125858	NA	NA	0.000323645	1.207e-05	2.72187e-05	9.8357e-05	NA	NA	1.29277e-05	3.82705e-05	NA	0.00032149	NA	1.20093e-05	1.32329e-05	0.000107948	NA	2.1588e-05	NA	3.74803e-05	7.5478e-06	NA	1.18146e-05	9.95299e-06	4.31493e-05	1.59406e-05	3.26639e-05	NA	2.38539e-05	9.47551e-05	1.95275e-05	NA	0.000288932	9.11033e-05	4.70822e-05	NA	NA	2.29314e-05	1.76816e-05	0.00016631	NA	8.45401e-06	0.000768863	NA	8.46565e-05	NA	NA	0.00029468	7.26589e-05	1.41929e-05	5.85874e-05	7.35855e-05	0.000182972	5.71317e-05	NA	NA	NA	0.000118787	NA	3.85442e-05	NA	NA	0.000147901	0.000252946	NA	6.13209e-05	7.54455e-05	3.44183e-05	9.33077e-05	0.000636434	0.00015617	NA	NA	NA	NA	0.00447606	0.00182672	0.000253911	5.4558e-05	2.62671e-05	NA	NA	0.0005344	0.00162292	0.0369313	0.00012535	0.000202038	2.46358e-05	7.44507e-05	0.00345763	7.15492e-06	0.000172424	NA	3.52426e-05	9.08953e-05	7.01026e-05	5.76633e-05	NA	8.36334e-06	NA	NA	4.2572e-05	1.13496e-05	6.51706e-05	NA	9.66018e-05	0.000262912	1.77274e-05	NA
Col-0_-S_4	sol	normI	NA	8.34549e-06	NA	NA	1.55188e-05	NA	NA	1.81098e-05	NA	1.82039e-05	NA	NA	NA	NA	1.28962e-05	3.67967e-05	0.000137605	0.000631344	NA	8.07487e-05	NA	7.44451e-06	3.98053e-05	NA	0.000118725	3.35796e-05	NA	9.08666e-05	NA	NA	NA	0.00011229	6.29942e-05	NA	NA	0.000727463	NA	NA	NA	NA	NA	9.84138e-06	4.63922e-05	0.000145681	NA	8.25925e-05	NA	0.00810934	4.52158e-05	0.000304211	NA	NA	NA	NA	NA	3.35508e-05	NA	1.54717e-05	6.06731e-05	NA	NA	0.000101544	NA	NA	5.31048e-05	0.00025897	0.00118984	1.3505e-05	0.000132803	NA	NA	NA	NA	NA	NA	NA	0.000269946	0.000128126	5.62393e-05	NA	NA	1.14125e-05	1.43021e-05	NA	1.21068e-05	NA	2.04462e-05	NA	0.00428966	1.40178e-05	NA	NA	6.38489e-05	3.84177e-05	NA	2.16745e-05	6.17919e-05	6.75164e-05	NA	1.72407e-05	0.00128174	5.13234e-05	NA	NA	NA	NA	6.76441e-05	NA	NA	0.000122825	NA	NA	3.40559e-05	NA	1.09659e-05	0.000100738	NA	NA	NA	0.000166433	1.47794e-05	2.3887e-05	NA	2.29853e-05	1.45662e-05	NA	NA	NA	NA	NA	NA	NA	7.66193e-06	NA	1.84852e-05	NA	7.95531e-05	5.10037e-05	NA	5.34323e-05	1.24967e-05	NA	NA	8.72817e-06	3.95557e-05	0.000131996	7.72483e-05	NA	NA	0.000115556	NA	0.00150675	NA	NA	NA	NA	NA	NA	NA	NA	NA	NA	8.01168e-05	2.26386e-05	0.00338523	NA	NA	0.000166299	2.63589e-05	NA	5.66196e-05	1.64004e-05	1.25764e-05	NA	NA	7.97077e-06	2.38928e-05	0.000197798	0.000125745	NA	NA	NA	NA	0.00211703	2.94723e-05	0.00284006	NA	7.74692e-05	0.000117265	5.50764e-05	NA	7.71513e-05	NA	NA	NA	0.00291554	NA	NA	NA	NA	NA	0.0010503	NA	6.81992e-05	1.66539e-05	0.000128904	NA	0.000130402	NA	NA	NA	NA	NA	0.00017014	NA	NA	0.00366968	NA	NA	NA	NA	2.06306e-05	0.000281442	0.000109534	NA	NA	5.77038e-05	NA	0.00017644	NA	0.000153728	NA	2.53765e-05	0.00847849	NA	0.00186917	NA	NA	NA	2.71896e-05	4.32423e-05	2.37113e-05	0.00013698	3.66276e-05	NA	NA	NA	NA	0.00556065	NA	NA	6.84681e-06	NA	8.17512e-06	NA	NA	NA	NA	6.45e-05	NA	NA	NA	NA	1.66693e-05	NA	3.92071e-05	NA	NA	2.33982e-05	0.000159654	0.00298804	0.000916992	0.000238275	NA	4.26373e-05	NA	NA	NA	NA	NA	NA	NA	NA	NA	5.29925e-06	6.37241e-05	NA	NA	0.000572102	0.000121097	7.70005e-05	NA	NA	1.43414e-05	1.89827e-05	0.000924281	0.00111666	NA	NA	NA	0.000427314	NA	NA	0.00029721	NA	3.00043e-05	0.00137047	NA	7.07354e-05	NA	0.000228019	0.00012973	3.15514e-05	NA	0.000576856	NA	0.000925424	NA	8.83266e-05	NA	2.88097e-05	NA	NA	3.94836e-05	NA	NA	NA	5.59205e-05	NA	NA	0.000368053	NA	NA	NA	NA	0.000121903	0.000299006	NA	NA	NA	NA	1.70764e-05	2.74623e-05	0.00011376	NA	NA	NA	0.00370002	NA	1.42646e-05	NA	0.000130373	NA	6.88695e-05	0.00263762	NA	NA	4.14264e-05	6.86323e-05	NA	NA	NA	8.34606e-06	2.54399e-05	3.01733e-05	NA	NA	NA	NA	0.000271925	NA	NA	4.76963e-05	0.000436524	NA	0.000145662	NA	NA	0.000228864	NA	7.10043e-05	NA	NA	1.80925e-05	0.00154487	2.36931e-05	0.000209052	NA	0.000166942	NA	1.91229e-05	NA	0.000220125	0.00113923	NA	NA	0.00180694	NA	6.59703e-05	NA	NA	NA	NA	NA	NA	NA	7.59221e-06	NA	NA	0.000124794	0.000240032	NA	NA	NA	NA	NA	0.000196847	NA	0.000127387	2.28336e-05	0.00019218	NA	NA	NA	0.000190057	NA	NA	NA	1.50953e-05	5.85249e-05	NA	NA	NA	NA	NA	NA	NA	0.000284908	NA	0.000101765	2.50212e-05	4.83503e-05	NA	NA	0.000142099	6.09632e-06	NA	3.26e-05	NA	5.80928e-05	NA	0.0027543	NA	NA	8.19548e-06	NA	1.27521e-05	7.25917e-06	2.15919e-05	NA	NA	NA	0.000284783	NA	6.5832e-05	NA	NA	NA	8.73634e-05	NA	6.96435e-05	NA	NA	0.000781433	0.000495968	4.5138e-05	NA	NA	0.00161008	NA	0.000235634	NA	1.79369e-05	3.76485e-05	1.83172e-05	NA	3.0811e-05	NA	NA	NA	NA	NA	NA	NA	NA	NA	2.49117e-05	NA	1.54698e-05	NA	NA	NA	NA	0.00111973	NA	NA	NA	NA	9.54272e-06	0.000133975	NA	NA	0.000175768	NA	0.000330927	0.000590473	NA	4.70078e-05	0.00010771	NA	0.000404084	0.000258519	0.000203694	0.000875372	NA	0.000132015	0.000101506	0.000285638	0.000125226	3.48539e-05	NA	0.00434613	NA	NA	4.37494e-05	NA	3.39493e-05	NA	NA	NA	9.17117e-06	NA	8.25329e-05	NA	0.000110821	2.09408e-05	0.000546692	1.49416e-05	NA	NA	NA	NA	NA	NA	0.000203992	NA	NA	2.88356e-05	1.65867e-05	2.11165e-05	NA	NA	NA	NA	0.00590646	NA	2.80644e-05	6.30874e-05	NA	0.0031874	NA	7.37758e-05	0.000115239	NA	NA	0.000168402	NA	0.0013264	NA	NA	NA	NA	NA	3.3544e-05	NA	6.66329e-05	0.00210397	0.000110418	NA	NA	NA	NA	5.08855e-05	1.37557e-05	1.96376e-05	0.00206911	NA	1.12377e-05	NA	NA	0.000665138	0.000194408	NA	0.0139141	0.000365844	4.3421e-05	0.000179715	0.000182461	1.21145e-05	0.000240609	NA	NA	0.00097732	4.49968e-05	4.77002e-05	NA	5.46385e-05	9.40501e-05	NA	NA	NA	0.000458967	2.82152e-05	3.10779e-05	1.38171e-05	0.000965604	NA	NA	NA	4.32299e-05	NA	0.000152672	NA	0.000117956	NA	NA	1.96482e-05	NA	NA	NA	NA	NA	0.000136817	3.37284e-05	2.88462e-05	4.64143e-05	NA	3.84887e-05	8.38572e-05	NA	7.60892e-05	0.000763638	NA	NA	0.000221911	NA	NA	NA	NA	NA	6.3726e-05	NA	0.000193553	8.08966e-05	0.000170236	NA	2.94252e-05	NA	6.1354e-05	NA	0.000364749	NA	2.15343e-05	NA	9.74727e-06	0.000302626	0.000638182	3.03788e-05	NA	1.61017e-05	NA	NA	NA	NA	3.28238e-05	0.000600585	NA	NA	NA	0.000488276	NA	3.16877e-05	NA	2.70772e-05	NA	1.78466e-05	NA	NA	9.1511e-05	0.000248291	NA	NA	NA	0.000100315	NA	NA	1.10485e-05	NA	NA	NA	NA	2.61035e-05	NA	2.23726e-05	3.3521e-05	NA	9.08561e-05	0.000946167	0.000350892	0.000652155	NA	NA	NA	0.000120674	8.08418e-05	NA	NA	5.93268e-05	NA	NA	NA	NA	NA	NA	2.13374e-05	5.02287e-05	0.00071665	NA	NA	0.00113491	NA	3.07783e-05	NA	0.000522069	3.96046e-05	1.2175e-05	NA	NA	NA	NA	0.000209398	NA	NA	NA	NA	NA	6.60778e-05	1.09822e-05	NA	0.00164071	9.7223e-06	NA	NA	NA	NA	2.39658e-05	NA	NA	0.00144144	NA	NA	0.000131478	NA	1.42012e-05	NA	NA	NA	0.000186283	NA	NA	1.31324e-05	NA	NA	NA	NA	NA	NA	NA	NA	NA	1.97116e-05	NA	NA	NA	NA	NA	NA	NA	NA	1.09755e-05	NA	NA	NA	NA	2.29171e-05	0.000132563	3.02271e-05	0.000109995	NA	NA	1.88041e-05	NA	5.17393e-06	1.6651e-05	NA	NA	NA	NA	3.56385e-05	NA	NA	NA	NA	1.80262e-05	NA	NA	8.83237e-05	0.000421466	3.17118e-05	NA	9.2212e-05	3.61129e-05	NA	0.000175144	5.35216e-05	0.012077	6.29952e-05	0.000104032	8.9743e-05	1.77967e-05	NA	0.000340463	2.27193e-05	9.13775e-05	NA	NA	NA	NA	NA	NA	0.00109947	9.75783e-05	3.87826e-05	NA	0.000123334	4.1604e-05	NA	NA	NA	3.40857e-05	3.43613e-05	NA	NA	NA	NA	NA	NA	4.8139e-05	NA	NA	4.25375e-05	8.94895e-05	0.000235461	0.000315437	3.46359e-05	NA	NA	NA	NA	NA	NA	NA	NA	7.39822e-05	NA	1.76382e-05	1.02274e-05	0.000214421	NA	NA	0.000166366	NA	6.9486e-05	NA	NA	NA	NA	NA	NA	0.000121673	NA	NA	NA	6.60212e-05	0.000328613	NA	NA	NA	NA	NA	7.14768e-05	1.53066e-05	NA	0.000125476	NA	1.22307e-05	NA	2.48541e-05	NA	NA	NA	5.72563e-05	9.02318e-05	6.95724e-05	9.41029e-05	NA	6.67837e-05	0.000202071	0.000317358	0.000193879	1.12876e-05	NA	NA	NA	0.00128539	NA	7.01217e-05	NA	7.39486e-05	NA	NA	NA	0.00079749	NA	9.89132e-06	NA	NA	NA	NA	NA	3.99686e-05	4.31069e-05	NA	2.66797e-05	NA	NA	NA	NA	NA	0.000114029	2.62245e-05	0.000150895	NA	NA	6.55842e-05	1.08459e-05	NA	NA	7.30142e-05	0.000374842	0.000180579	0.000218137	NA	3.71433e-05	NA	NA	7.05155e-05	NA	NA	1.92036e-05	NA	3.02271e-05	NA	NA	NA	1.9218e-05	NA	8.02599e-05	7.80857e-06	NA	NA	NA	NA	NA	NA	NA	7.26512e-05	NA	0.000225647	8.51988e-05	2.66806e-06	NA	9.14524e-06	NA	NA	2.05278e-05	NA	NA	NA	NA	NA	NA	NA	NA	0.00155783	5.36647e-05	0.00362406	2.68112e-05	2.04875e-05	NA	1.80502e-05	NA	NA	0.000744566	NA	NA	7.59701e-05	0.000294156	0.0014206	NA	NA	NA	0.000495661	NA	NA	4.03076e-05	3.34461e-05	NA	NA	NA	0.000120127	4.62625e-05	2.45141e-05	NA	2.76256e-05	6.13214e-05	0.00120991	NA	NA	NA	7.03839e-05	NA	NA	0.000398889	NA	NA	NA	NA	1.81405e-05	0.000271022	NA	2.21124e-05	NA	NA	NA	NA	2.78772e-05	6.8833e-05	NA	NA	5.46971e-05	0.000212673	0.000173665	NA	NA	1.01631e-05	NA	1.39074e-05	NA	NA	4.00349e-05	NA	NA	NA	NA	0.0121846	NA	NA	NA	NA	0.000563959	NA	NA	0.000619811	0.000484415	NA	NA	NA	NA	1.44202e-05	NA	2.95453e-05	NA	NA	NA	NA	NA	NA	0.000427459	NA	9.9643e-06	NA	NA	NA	1.20895e-05	NA	0.00014207	NA	NA	NA	1.50348e-05	4.11498e-05	4.54088e-05	1.09525e-05	NA	NA	NA	NA	NA	6.95571e-05	NA	7.67633e-05	NA	1.64935e-05	3.31609e-05	3.14611e-05	0.000616949	NA	NA	2.8027e-05	NA	0.00012174	2.91045e-05	NA	1.15373e-05	NA	NA	0.000143943	1.2779e-05	NA	0.000120059	NA	NA	1.92449e-05	NA	NA	NA	0.000127704	NA	NA	NA	NA	NA	NA	NA	NA	3.07706e-05	NA	NA	NA	NA	NA	NA	8.06795e-05	6.58358e-05	0.000184545	2.93916e-05	0.00126273	NA	NA	2.65865e-05	NA	0.000717216	0.000165377	0.000169612	NA	0.000155438	NA	3.85694e-05	NA	NA	NA	1.61603e-05	NA	NA	8.98083e-05	NA	NA	NA	0.000172483	NA	NA	NA	0.000486211	NA	0.00106509	NA	0.00108382	0.000103417	NA	0.00124736	NA	NA	NA	NA	NA	3.02732e-05	NA	NA	0.000131804	0.000138162	NA	NA	NA	NA	NA	NA	0.000122585	2.23169e-05	NA	1.08632e-05	0.000292389	NA	0.000304316	NA	7.82192e-05	NA	NA	NA	2.14814e-05	NA	NA	NA	NA	NA	NA	NA	NA	NA	0.0053609	0.00144356	4.61233e-05	NA	0.000288077	NA	0.00267603	0.00127905	NA	4.47904e-05	NA	0.000554413	1.81501e-05	NA	0.000119378	NA	6.67827e-05	0.000181539	3.40012e-05	2.89057e-05	1.4836e-05	NA	0.000102572	5.42793e-05	NA	NA	0.00235586	NA	NA	NA	4.29955e-05	NA	NA	NA	NA	NA	0.000150675	NA	2.87981e-05	NA	1.41081e-05	NA	NA	9.69253e-06	1.26388e-05	4.98772e-05	0.000101669	NA	NA	NA	NA	NA	NA	0.000331042	NA	7.11954e-05	4.3904e-05	NA	1.12118e-05	NA	NA	NA	NA	NA	NA	6.05915e-05	NA	NA	NA	7.31564e-06	0.00106884	NA	0.000329602	NA	NA	0.00016699	NA	NA	NA	NA	NA	NA	NA	NA	9.79432e-05	NA	NA	NA	0.00148552	NA	0.000134119	0.000137182	NA	NA	NA	NA	0.000240052	NA	7.56292e-05	NA	5.84865e-05	0.000851441	0.00165166	0.00976839	0.000102793	0.000556487	NA	1.93063e-05	NA	NA	3.64653e-05	3.81104e-05	2.98718e-05	NA	NA	1.18504e-05	NA	3.55867e-05	NA	0.000650733	NA	NA	NA	NA	NA	0.000103532	NA	6.72898e-05	3.6183e-05	NA	NA	0.000426527	0.000676941	NA	NA	9.31474e-05	NA	NA	NA	2.79089e-05	NA	0.000120664	NA	NA	6.38672e-05	NA	2.97901e-05	6.88253e-05	0.000146948	NA	NA	NA	NA	NA	0.000280673	1.48303e-05	NA	3.48789e-05	2.57558e-05	NA	3.2699e-05	2.14594e-05	NA	NA	NA	1.69708e-05	NA	NA	0.000350277	4.8453e-05	0.000118033	2.71272e-05	0.000154477	6.67059e-05	NA	9.3303e-05	NA	NA	NA	NA	NA	NA	8.67862e-05	NA	1.82874e-05	NA	NA	NA	NA	NA	NA	4.61348e-06	3.54637e-05	NA	NA	NA	9.20805e-06	NA	0.000143731	0.00290056	3.46455e-05	2.5436e-05	NA	4.97552e-05	NA	0.000119234	3.36017e-05	8.55647e-05	NA	0.000908359	NA	2.31572e-05	0.000540652	NA	NA	NA	2.49232e-05	NA	NA	NA	0.000489889	1.54401e-05	3.58104e-05	0.000367947	NA	NA	1.24813e-05	NA	4.31271e-05	NA	5.10747e-05	NA	NA	0.000799286	8.64914e-05	NA	NA	7.29931e-05	NA	NA	NA	5.09652e-05	NA	NA	6.28848e-05	0.000207958	0.000149925	NA	NA	NA	6.36914e-05	NA	NA	0.000250596	NA	2.01178e-05	NA	0.000859411	0.000162314	NA	5.72688e-05	7.65501e-06	0.00010577	NA	NA	2.18809e-05	0.000286656	0.000140514	NA	NA	NA	6.98288e-06	0.00136625	0.000170188	0.000831495	NA	0.000569778	NA	NA	NA	6.32535e-05	NA	NA	NA	NA	0.000321439	0.000487094	NA	NA	0.00186783	NA	NA	NA	NA	7.26887e-05	1.02073e-05	NA	NA	NA	0.000215477	7.80002e-05	NA	4.54885e-05	NA	5.56449e-05	NA	0.000726272	NA	0.000205192	0.000618927	NA	0.000107758	6.5444e-05	0.0020379	NA	2.57184e-05	NA	NA	NA	0.00115834	NA	NA	5.54e-06	5.77768e-05	NA	0.000133331	NA	NA	0.000325847	0.00279002	NA	7.5536e-05	NA	NA	NA	NA	NA	NA	NA	NA	9.69925e-05	0.000110293	0.00017643	0.00083161	NA	3.0956e-05	3.04374e-05	2.02762e-05	8.7856e-05	NA	NA	NA	NA	NA	NA	1.65742e-05	NA	NA	0.000203982	3.61676e-05	NA	0.000111426	NA	NA	NA	5.39778e-05	0.00442641	0.000381574	NA	NA	1.6821e-05	NA	NA	NA	NA	NA	NA	NA	2.65836e-05	0.000176642	NA	NA	NA	6.30298e-05	NA	1.51837e-05	6.05233e-05	NA	NA	NA	NA	NA	NA	5.06013e-05	2.56944e-05	NA	4.94912e-05	NA	NA	NA	3.54762e-05	NA	NA	3.36881e-05	NA	2.54408e-05	NA	9.33279e-05	NA	NA	0.00182346	4.05054e-06	NA	NA	NA	1.45585e-05	0.000162054	NA	6.99162e-05	0.000225647	NA	NA	NA	0.000193044	1.38997e-05	1.75297e-05	NA	6.36261e-05	NA	NA	2.73423e-05	NA	4.65487e-05	NA	NA	NA	4.26133e-06	NA	0.00106769	2.55638e-05	0.00112838	0.000503746	NA	4.29504e-05	NA	NA	0.00189068	2.29834e-05	NA	NA	9.26989e-05	NA	3.60659e-05	0.000395633	NA	NA	NA	1.03023e-05	NA	4.48768e-05	5.54759e-06	NA	NA	1.14874e-05	NA	NA	4.47673e-05	NA	8.51978e-05	0.000419382	NA	NA	0.000138805	0.000189712	NA	0.000137364	NA	0.000180377	2.0573e-05	NA	NA	NA	NA	NA	NA	NA	NA	2.07468e-05	0.00258346	6.25995e-05	NA	NA	NA	3.5021e-05	NA	NA	NA	NA	NA	NA	NA	NA	NA	NA	1.94782e-05	0.000115767	NA	NA	NA	2.05317e-05	0.000141532	1.27319e-05	5.56852e-05	NA	NA	NA	0.00011205	1.38075e-05	0.000210675	4.83061e-05	0.000146228	NA	1.86687e-05	0.000433201	NA	1.63965e-05	NA	0.000210656	NA	0.00018443	3.1294e-05	4.96659e-05	NA	0.000278561	0.000190489	NA	3.64682e-05	4.72891e-05	NA	NA	1.11878e-05	NA	NA	NA	NA	1.94993e-05	NA	NA	NA	0.00010577	2.50356e-05	NA	NA	NA	NA	NA	NA	NA	3.56942e-05	NA	NA	NA	NA	NA	NA	NA	NA	0.000420189	4.19613e-05	NA	NA	NA	NA	7.75815e-06	NA	NA	NA	NA	NA	NA	NA	NA	NA	4.0854e-05	NA	NA	NA	0.00352553	1.91815e-05	NA	0.00117121	0.000363319	0.000379855	5.87074e-05	NA	7.15056e-05	NA	NA	0.000838351	NA	NA	NA	NA	NA	2.19856e-05	1.55217e-05	0.000134387	3.64557e-05	NA	4.48864e-05	NA	7.53593e-05	0.000139967	1.17294e-05	NA	NA	2.64453e-05	NA	6.98605e-05	NA	NA	2.78522e-05	0.000388998	5.76107e-05	NA	9.43622e-06	0.000780338	NA	0.0223937	NA	0.000203339	NA	NA	1.04521e-05	0.000244988	NA	1.36769e-05	2.70417e-05	2.03963e-05	6.30941e-05	7.23737e-05	NA	3.50585e-05	0.000107316	NA	NA	NA	0.000429437	NA	NA	9.65988e-05	NA	5.00635e-05	NA	0.000232523	1.44173e-05	NA	NA	0.000715344	NA	NA	8.31917e-05	0.000206354	0.000371126	2.79108e-05	NA	5.65841e-06	NA	NA	NA	0.000284976	5.23932e-05	NA	NA	0.00117054	0.000100421	NA	NA	NA	2.90219e-05	NA	NA	1.45738e-05	NA	0.00476848	NA	0.000104368	6.13406e-05	1.04579e-05	NA	1.35847e-05	NA	NA	NA	8.94165e-05	NA	2.2726e-05	NA	NA	NA	NA	NA	4.75964e-05	NA	6.4743e-05	NA	NA	5.22915e-05	0.000372701	4.81697e-05	1.24832e-05	9.8385e-05	0.00024203	NA	NA	NA	NA	0.000154996	NA	NA	4.67293e-05	0.000167893	NA	5.34525e-05	NA	NA	NA	NA	NA	NA	9.23455e-05	NA	NA	0.00021467	NA	NA	NA	NA	NA	7.2559e-05	NA	0.000113443	NA	NA	NA	NA	NA	NA	NA	NA	NA	0.00247417	0.00485875	4.33883e-05	NA	NA	9.6522e-06	NA	1.34119e-05	4.38713e-05	1.71955e-05	NA	NA	NA	8.83439e-05	1.81424e-05	NA	NA	NA	NA	0.000286858	NA	0.000264415	8.31187e-05	0.00428937	2.54149e-05	0.000114816	NA	0.000110485	9.23782e-05	NA	NA	NA	NA	NA	2.83554e-05	NA	NA	NA	NA	1.40274e-05	NA	NA	0.000180185	3.66728e-05	4.96707e-05	NA	4.12026e-05	NA	NA	NA	2.0838e-05	NA	NA	NA	0.000128376	8.73278e-05	1.75268e-05	6.3678e-05	2.72866e-05	NA	NA	NA	NA	0.000123382	NA	NA	6.2323e-05	0.00178831	1.82941e-05	0.0017861	0.000150636	NA	5.47787e-05	0.000214305	NA	NA	NA	0.000969349	NA	NA	NA	1.39477e-05	NA	NA	NA	NA	NA	0.000564612	0.0005707	2.14574e-05	NA	NA	NA	0.000143069	NA	NA	5.83549e-05	NA	NA	NA	0.00195416	NA	NA	NA	NA	0.000382669	2.40647e-05	NA	0.00139996	NA	NA	NA	3.45466e-05	NA	NA	NA	NA	NA	2.1541e-05	NA	NA	3.94059e-05	3.48904e-05	NA	1.96876e-05	NA	0.00192554	NA	NA	NA	NA	0.000191306	NA	1.64129e-05	7.55284e-05	0.000257289	7.36202e-06	NA	NA	NA	9.62243e-06	9.40568e-05	0.000511544	1.67855e-05	0.000922687	NA	9.86635e-05	8.88442e-05	NA	3.28689e-05	NA	NA	NA	NA	3.36977e-05	NA	8.46754e-05	1.44538e-05	1.75326e-05	NA	0.000213057	0.000752796	0.000485126	NA	4.07839e-05	NA	NA	NA	0.000160191	NA	NA	1.81895e-05	NA	NA	NA	NA	3.21689e-05	0.00010866	NA	NA	7.66193e-05	0.000619235	NA	NA	NA	NA	0.00170889	NA	NA	0.000148466	0.000227683	3.62358e-05	NA	NA	NA	NA	2.60113e-05	1.2827e-05	NA	NA	0.000372768	NA	NA	0.000154333	1.47765e-05	0.000206757	NA	NA	NA	NA	2.00909e-05	NA	0.000332963	0.000105914	1.13088e-05	7.78255e-05	3.3327e-05	NA	0.000169698	9.0955e-06	NA	NA	9.97006e-05	7.95828e-06	0.00284553	NA	NA	NA	NA	2.83842e-05	NA	6.67904e-05	NA	NA	NA	0.000121577	NA	NA	NA	NA	1.17428e-05	0.00114029	NA	NA	1.01996e-05	0.000160422	NA	4.46175e-05	0.00241723	NA	2.38265e-05	2.43614e-05	NA	NA	NA	NA	NA	8.59997e-05	0.000627388	NA	NA	NA	0.000166049	NA	NA	NA	4.53118e-06	NA	9.12123e-05	NA	0.000238755	NA	NA	0.000117976	0.000331983	NA	NA	NA	4.28275e-05	0.000387941	NA	NA	NA	5.31442e-05	4.15522e-05	1.11829e-05	NA	NA	NA	1.36817e-05	0.000390323	2.71569e-05	NA	NA	NA	0.00160883	3.36574e-05	NA	NA	NA	NA	0.000121606	NA	NA	NA	NA	NA	NA	0.000248848	NA	NA	NA	7.92976e-05	NA	NA	NA	2.2582e-05	0.00538981	NA	2.64732e-05	8.12961e-05	NA	5.2037e-05	1.68287e-05	NA	2.61256e-05	0.000126724	NA	NA	NA	7.87339e-05	NA	NA	NA	NA	NA	2.39466e-05	NA	NA	NA	NA	4.84146e-05	NA	1.41945e-05	NA	4.90408e-05	NA	NA	0.00167413	7.28471e-06	NA	NA	NA	0.00024033	9.22649e-05	7.24409e-05	NA	NA	9.98255e-05	NA	NA	6.38845e-05	NA	NA	NA	1.31718e-05	0.000226684	NA	0.000621376	NA	0.000117851	NA	NA	NA	NA	NA	0.000175412	NA	NA	NA	0.000519793	NA	NA	NA	0.000753882	0.00138363	2.56204e-05	0.000139583	NA	NA	1.80339e-05	5.07953e-05	7.90018e-05	0.000154228	NA	1.28184e-05	NA	0.000126705	1.84651e-05	6.29635e-05	NA	0.000139189	1.65348e-05	NA	NA	NA	NA	NA	NA	NA	NA	0.000123862	NA	NA	NA	NA	1.48533e-05	0.000852017	NA	7.86168e-06	NA	0.000232628	9.81545e-05	0.000214526	1.29442e-05	NA	2.55522e-05	NA	NA	0.000128405	NA	0.000836632	0.000323072	NA	NA	0.00128068	NA	NA	1.0964e-05	NA	6.67424e-05	0.000251172	1.84315e-05	0.000166078	NA	NA	NA	0.000152672	NA	0.000282229	NA	NA	4.0274e-05	0.000458631	NA	NA	NA	0.000101813	NA	2.64146e-05	NA	NA	NA	4.62904e-05	NA	6.26178e-05	0.000123728	1.47083e-05	0.00010795	NA	NA	4.69559e-05	1.43645e-05	NA	NA	NA	NA	NA	0.000143395	3.30985e-05	NA	0.00117351	NA	NA	NA	NA	1.85121e-05	0.000189097	8.64866e-05	NA	1.10744e-05	NA	4.36092e-05	1.78361e-05	NA	NA	NA	NA	NA	NA	NA	NA	NA	NA	NA	NA	NA	8.53803e-05	NA	0.000542294	6.68528e-05	NA	NA	NA	NA	NA	0.00217081	NA	NA	0.000100987	NA	NA	NA	NA	NA	NA	NA	1.93572e-05	NA	NA	9.2987e-05	NA	NA	0.00012659	0.000168959	NA	1.71888e-05	NA	0.000537271	0.000603437	1.32063e-05	4.84559e-05	NA	0.000159942	8.03453e-05	NA	NA	NA	NA	NA	NA	NA	0.000101189	NA	9.82505e-06	NA	5.88754e-06	NA	0.000253823	NA	NA	NA	0.000327259	NA	NA	0.00114403	0.000112675	1.43712e-05	0.000113606	NA	1.1473e-05	5.64103e-05	NA	NA	NA	NA	1.04867e-05	0.000383505	NA	0.000412295	0.000245065	NA	NA	1.58184e-05	3.14899e-05	1.09217e-05	1.32179e-05	NA	2.4952e-05	NA	NA	NA	NA	NA	NA	NA	0.00406091	NA	NA	1.29547e-05	7.58174e-05	NA	1.79801e-05	2.08217e-05	NA	NA	NA	4.44072e-05	NA	0.00229498	NA	NA	0.000365201	4.80699e-06	9.4392e-06	0.00010527	NA	5.26804e-05	NA	NA	NA	NA	2.53563e-05	NA	1.37355e-05	NA	2.43826e-05	1.33754e-05	0.000224437	3.31042e-05	NA	1.97759e-05	4.5695e-05	0.00028197	3.81949e-05	NA	0.000387336	NA	NA	NA	NA	NA	1.98018e-05	NA	1.48898e-05	NA	NA	1.70419e-05	2.29786e-05	NA	NA	NA	NA	NA	NA	0.000106932	0.000578431	NA	0.000373536	0.000119714	NA	NA	NA	4.17394e-05	NA	NA	NA	3.93242e-05	NA	0.00396536	NA	NA	NA	NA	0.001641	NA	1.93783e-05	6.45644e-05	NA	NA	NA	1.54381e-05	NA	NA	NA	NA	0.000630586	0.000129144	2.70235e-05	6.79783e-05	3.77743e-05	1.10293e-05	NA	2.71233e-05	NA	NA	0.000295443	3.82102e-05	NA	NA	NA	NA	1.01737e-05	NA	NA	8.93474e-05	3.64567e-05	NA	1.79388e-05	NA	NA	NA	NA	NA	NA	0.000272165	5.70518e-05	NA	NA	1.47774e-05	NA	NA	NA	1.02534e-05	0.000248435	NA	NA	2.1928e-05	NA	NA	1.16996e-05	3.11096e-05	0.000526036	NA	0.00054965	NA	NA	NA	NA	NA	3.78146e-05	6.93746e-05	1.60499e-05	NA	0.000142214	NA	NA	NA	NA	NA	3.35354e-05	NA	NA	NA	NA	1.42829e-05	NA	NA	NA	0.000592874	NA	8.71319e-05	NA	NA	0.000251921	NA	NA	NA	NA	NA	4.53598e-05	1.83748e-05	NA	0.000112511	3.10434e-05	0.00378972	0.00762563	3.95797e-05	NA	0.000331215	NA	0.000411056	NA	NA	0.000109544	NA	1.00527e-05	0.00013529	NA	NA	2.54533e-05	NA	NA	NA	NA	NA	0.000397554	NA	2.90305e-05	5.46058e-05	0.0001941	NA	NA	NA	2.26502e-05	NA	0.000179503	NA	NA	NA	NA	NA	NA	NA	0.00129883	NA	NA	NA	2.36268e-05	NA	5.57976e-05	8.8872e-05	3.67592e-05	4.02404e-05	NA	NA	NA	0.000725629	NA	0.000783748	1.3796e-05	1.74798e-05	NA	6.81281e-05	NA	0.000421524	0.000332415	0.000438291	NA	NA	1.11311e-05	NA	NA	1.45566e-05	1.29259e-05	NA	7.95886e-05	NA	8.2387e-05	NA	NA	NA	0.000550361	NA	NA	NA	2.64396e-05	0.000144039	NA	7.57828e-06	NA	4.15551e-05	NA	7.41685e-05	NA	0.00309032	0.000221902	4.66159e-05	NA	NA	4.40865e-05	NA	NA	NA	NA	NA	NA	NA	4.90974e-05	6.17016e-05	0.000258183	4.00954e-05	0.00012054	0.00468531	7.40514e-05	NA	NA	NA	NA	NA	NA	NA	NA	6.08767e-05	0.000151616	NA	NA	0.00101352	0.000758261	NA	3.81037e-05	7.77957e-05	0.000305402	NA	NA	NA	NA	NA	NA	NA	NA	NA	NA	0.000465017	0.000713433	NA	0.000313641	NA	0.000803223	NA	NA	3.66651e-05	NA	5.27294e-05	6.27052e-06	NA	NA	0.000185227	6.48986e-05	0.000257587	NA	0.000450631	NA	4.86009e-05	NA	NA	NA	4.18009e-05	3.41615e-05	0.000281566	NA	NA	1.78092e-05	NA	0.000148168	0.000285206	0.000689261	0.000535524	3.10347e-05	7.94791e-05	NA	NA	0.00256521	6.27705e-05	7.26147e-05	NA	NA	NA	NA	NA	3.09733e-05	6.14808e-05	NA	7.94935e-05	NA	NA	0.000521138	0.00104051	0.00052013	4.9034e-05	NA	1.43472e-05	0.000190105	0.00014885	NA	NA	1.87868e-05	4.09789e-05	NA	2.24879e-05	0.00149954	NA	9.54358e-05	NA	NA	8.24167e-05	1.02706e-05	1.84814e-05	NA	NA	NA	NA	0.000469751	NA	0.00198278	1.71523e-05	NA	NA	3.50085e-05	NA	NA	NA	3.08446e-05	0.000191479	0.000235711	NA	NA	NA	0.000140428	NA	NA	0.000558168	NA	0.000115152	0.000171206	7.36173e-05	5.65764e-05	0.000440778	7.88492e-06	NA	NA	1.48994e-05	NA	NA	NA	NA	4.4121e-05	NA	NA	8.66787e-06	NA	NA	NA	NA	NA	NA	0.00166366	NA	2.56953e-05	NA	5.88303e-05	NA	NA	2.48368e-05	0.00108737	NA	NA	0.000679168	NA	NA	NA	0.000349259	0.000133878	7.19953e-05	0.000125322	NA	NA	1.17217e-05	NA	NA	2.87415e-05	7.13971e-05	NA	NA	NA	4.84674e-05	NA	7.2487e-05	NA	0.00053102	NA	5.59186e-05	3.99897e-05	2.85725e-05	2.04136e-05	0.000412602	NA	NA	0.000226396	6.80638e-05	NA	NA	0.000123661	NA	NA	NA	NA	9.59256e-06	NA	NA	NA	NA	2.23918e-05	NA	3.70915e-05	NA	NA	NA	NA	NA	NA	0.000253275	NA	NA	2.32436e-05	NA	NA	NA	NA	3.48261e-05	0.000108228	NA	NA	NA	0.00034101	0.000132899	0.000734195	NA	0.000187311	NA	6.07596e-05	NA	1.7523e-05	NA	NA	NA	NA	0.000409808	5.13503e-05	NA	0.000348414	NA	3.13228e-05	NA	0.000351132	NA	NA	NA	0.000285744	NA	NA	1.99929e-05	NA	NA	NA	NA	NA	NA	3.16455e-05	NA	NA	NA	NA	2.58394e-05	0.000957921	NA	4.47068e-05	0.00018636	4.61953e-05	NA	NA	NA	NA	0.000413793	NA	NA	0.00046301	NA	0.00252478	1.19925e-05	NA	NA	0.00130316	NA	NA	NA	1.1665e-05	NA	NA	NA	0.000542822	NA	NA	0.000105607	NA	NA	NA	NA	0.000169228	NA	4.35343e-05	1.26647e-05	0.00163562	NA	0.000386357	8.20634e-05	4.06418e-05	NA	0.000169353	NA	NA	NA	0.000148082	NA	0.000277716	NA	1.59087e-05	NA	0.00101756	NA	NA	NA	NA	NA	NA	NA	2.73202e-05	NA	2.95741e-05	0.000524633	NA	NA	NA	NA	NA	NA	NA	NA	NA	0.000521973	NA	NA	9.78952e-06	NA	NA	NA	4.11335e-05	NA	NA	NA	NA	NA	NA	NA	2.23323e-05	2.58221e-05	0.000171408	NA	NA	0.000251451	NA	NA	5.16586e-05	NA	0.00124285	NA	1.40149e-05	1.63437e-05	0.000399023	NA	NA	NA	0.000112271	0.000357365	0.000282335	NA	NA	NA	NA	NA	NA	NA	NA	NA	NA	NA	4.12161e-05	NA	NA	NA	0.000119618	0.000674108	NA	NA	NA	0.000109842	NA	3.85819e-05	NA	NA	0.000447942	NA	0.000982601	NA	2.42798e-05	NA	NA	9.64163e-05	NA	0.000338965	NA	0.000148754	3.75284e-05	0.000289403	0.000175701	0.000784545	NA	NA	NA	1.47966e-05	0.000339186	0.000654133	NA	NA	NA	2.63541e-06	NA	NA	NA	8.78474e-05	NA	4.93509e-05	0.00726023	0.000187551	0.000177026	NA	1.38421e-05	NA	NA	1.62621e-05	NA	2.09245e-05	NA	6.31239e-05	NA	1.24323e-05	1.4303e-05	NA	7.1398e-05	NA	NA	4.44888e-05	NA	NA	NA	9.73478e-05	NA	0.000401578	NA	NA	0.000127579	3.156e-05	NA	8.87741e-05	7.25898e-05	NA	1.79926e-05	NA	2.04616e-05	NA	NA	NA	NA	NA	1.21538e-05	NA	0.000332435	0.000685535	NA	NA	NA	NA	0.000136788	NA	NA	NA	NA	NA	NA	0.00148322	NA	NA	0.000349749	1.79254e-05	NA	0.000278484	NA	0.000293052	NA	NA	NA	NA	NA	7.01371e-05	NA	NA	NA	NA	0.000151558	NA	7.63552e-06	5.8184e-05	8.18079e-05	NA	NA	NA	2.03675e-05	0.00146776	2.07871e-05	NA	NA	NA	0.00185256	0.00380297	NA	NA	3.1634e-05	NA	NA	NA	NA	NA	NA	NA	NA	8.21498e-06	NA	0.000112511	NA	NA	NA	NA	8.51527e-05	NA	NA	2.48992e-05	NA	0.000177381	2.28595e-05	NA	NA	8.95241e-05	NA	NA	4.37129e-05	NA	4.82245e-05	NA	NA	NA	7.04694e-05	NA	NA	NA	0.00122038	0.000208073	NA	NA	NA	8.33588e-05	1.17563e-05	1.52182e-05	9.93261e-05	NA	NA	NA	NA	NA	NA	1.09073e-05	NA	NA	1.05328e-05	1.72541e-05	NA	0.000358719	NA	NA	NA	0.000271521	NA	NA	8.40983e-05	0.000275843	0.00068494	NA	3.71443e-05	NA	8.65557e-05	6.69306e-05	NA	6.50772e-05	2.13038e-05	NA	NA	NA	NA	NA	0.000984522	NA	NA	NA	NA	NA	7.57137e-06	1.66347e-05	0.000988267	6.47862e-05	0.00482946	NA	0.000290776	2.95693e-05	NA	6.40083e-05	NA	NA	0.000247091	NA	0.000215861	NA	NA	NA	0.000181078	2.97959e-05	NA	NA	NA	NA	3.01023e-05	NA	NA	NA	1.5296e-05	NA	NA	NA	2.76995e-05	3.9232e-05	1.90518e-05	1.33686e-05	NA	0.000319374	NA	NA	2.25551e-05	NA	NA	3.69407e-06	NA	NA	NA	4.93154e-05	NA	NA	0.00026164	9.13919e-06	3.54196e-05	NA	0.000107623	NA	NA	3.50498e-05	NA	0.000219434	5.02085e-05	NA	NA	0.0002972	0.000802176	NA	NA	0.000702735	NA	8.83554e-05	8.61918e-06	9.03682e-05	9.19345e-06	1.59606e-05	NA	5.75771e-05	0.000168997	0.000239572	NA	5.35091e-05	0.000703782	0.00448758	NA	0.00010382	0.00340377	NA	NA	1.0747e-05	0.00014595	NA	3.33078e-05	0.000125168	NA	NA	NA	0.000852958	NA	NA	NA	2.56262e-05	2.74527e-05	1.43184e-05	NA	0.00115085	NA	0.000317444	2.13201e-05	1.09506e-05	NA	NA	0.000610659	NA	NA	NA	NA	NA	NA	NA	NA	NA	NA	NA	0.000146881	NA	NA	NA	NA	0.000246351	NA	8.36719e-05	NA	NA	0.000359967	NA	7.90268e-06	NA	NA	NA	1.09966e-05	NA	NA	NA	NA	4.37542e-05	NA	NA	NA	0.000254994	NA	7.0504e-06	NA	7.71455e-06	9.15369e-05	0.000377368	NA	4.72978e-05	4.475e-05	0.000183729	0.000631959	NA	7.57982e-05	5.46759e-05	4.04536e-05	NA	NA	NA	NA	NA	NA	NA	NA	0.000285993	NA	NA	NA	NA	0.000108286	NA	NA	NA	NA	0.000398246	NA	0.00197721	2.23102e-05	0.000119858	NA	3.99235e-05	NA	NA	NA	NA	0.000116429	NA	NA	6.85439e-05	NA	NA	NA	NA	1.09611e-05	0.00231879	NA	NA	0.000337428	NA	NA	NA	3.39147e-05	8.04932e-06	NA	NA	NA	5.57899e-05	8.70541e-05	NA	0.00312431	NA	NA	NA	5.6949e-06	NA	NA	0.00321525	0.000214622	3.26951e-05	NA	8.79924e-06	NA	1.85131e-05	NA	NA	NA	0.000141888	3.31676e-05	NA	NA	NA	NA	NA	8.46543e-06	NA	NA	2.04097e-05	NA	NA	NA	0.000383034	NA	0.00038556	7.03225e-05	NA	NA	NA	0.000468647	1.5852e-05	NA	0.00010745	NA	NA	NA	NA	NA	NA	0.000112022	0.000228153	0.000353917	3.13276e-05	2.73807e-05	NA	NA	NA	NA	NA	5.33977e-05	NA	NA	NA	NA	NA	NA	NA	0.000439789	NA	NA	NA	NA	4.17154e-05	NA	NA	NA	4.03422e-05	NA	NA	NA	6.29136e-05	NA	NA	NA	NA	NA	0.000113702	2.45151e-05	NA	0.00028026	NA	0.000404132	NA	NA	4.596e-05	4.63211e-05	NA	0.000110869	NA	NA	NA	NA	NA	NA	4.69569e-05	NA	NA	0.000137086	6.71697e-05	NA	0.000188271	0.0108353	4.05909e-05	0.000108276	NA	NA	NA	NA	NA	NA	NA	NA	NA	5.20783e-05	0.00051382	NA	NA	5.14781e-05	NA	5.903e-05	2.8027e-05	1.57973e-05	4.34987e-05	NA	NA	2.96557e-05	0.000215554	NA	NA	0.000159721	1.11138e-05	NA	1.81722e-05	NA	NA	6.31604e-05	NA	5.38366e-05	NA	NA	5.34919e-06	NA	3.40204e-05	NA	NA	NA	0.00010795	1.29682e-05	0.000737575	2.43413e-05	0.000365134	0.000166049	NA	NA	1.50895e-05	NA	1.55591e-05	NA	NA	3.31666e-05	2.1904e-05	0.000422129	NA	NA	1.78207e-05	NA	NA	NA	NA	NA	NA	0.000126023	NA	5.18977e-05	NA	0.000201898	7.41311e-05	NA	NA	0.000308628	5.71084e-05	2.45862e-05	0.00051383	NA	NA	0.00510449	0.000174298	0.000225359	NA	NA	0.000946666	NA	NA	NA	NA	1.32361e-05	5.88562e-05	0.000233214	NA	NA	NA	7.19406e-05	0.000239024	NA	NA	7.07863e-05	NA	NA	1.3602e-05	0.000244075	NA	NA	NA	NA	NA	NA	7.76612e-05	1.64657e-05	NA	NA	0.000102908	1.39544e-05	7.05837e-06	0.000137172	3.47473e-05	NA	0.000153546	0.000303423	1.35357e-05	NA	8.32148e-05	8.06133e-05	4.05688e-05	6.28329e-05	NA	0.000691115	2.49588e-05	NA	7.76766e-05	NA	0.000491397	NA	NA	5.00856e-05	5.3706e-05	2.23188e-05	NA	NA	2.49818e-05	NA	NA	NA	NA	4.69453e-05	0.000163274	NA	NA	NA	NA	0.000130834	0.00204664	NA	1.46641e-05	NA	NA	0.000390131	NA	2.65971e-05	NA	NA	NA	NA	NA	NA	3.40674e-05	0.000175499	6.74617e-05	NA	NA	NA	NA	NA	7.98056e-05	0.00011279	1.53075e-05	1.56062e-05	NA	NA	0.000159903	1.51837e-05	1.45057e-05	NA	0.00125908	0.0157771	0.000551004	NA	2.03963e-05	NA	7.08775e-05	0.000305997	NA	NA	NA	NA	1.23882e-05	NA	5.04918e-05	0.00150329	0.000120645	NA	NA	0.0033691	3.29515e-05	0.000231073	3.69436e-05	NA	NA	0.000163965	NA	NA	NA	2.88298e-05	NA	NA	NA	NA	3.29832e-05	5.87064e-05	0.000563565	9.47915e-05	4.83849e-05	NA	NA	NA	5.93373e-05	NA	2.86896e-05	NA	NA	1.13299e-05	NA	NA	5.5932e-05	2.77187e-05	0.000768853	NA	NA	1.55342e-05	2.83064e-05	9.35594e-06	NA	7.87983e-05	NA	0.00010116	7.86532e-06	NA	2.47024e-05	0.000243105	NA	NA	0.00048332	0.000536225	3.21669e-05	NA	0.000340761	0.000418451	0.000287924	NA	8.35816e-05	1.04762e-05	NA	NA	0.000125024	1.70947e-05	1.61622e-05	7.96606e-05	0.000103513	NA	NA	NA	NA	2.34002e-05	1.7281e-05	1.24218e-05	7.29297e-05	9.00369e-05	NA	NA	3.35373e-05	NA	NA	NA	NA	NA	NA	NA	NA	NA	5.67329e-05	0.00017572	5.46951e-05	NA	NA	2.21882e-05	NA	NA	5.42275e-05	4.91205e-05	NA	NA	NA	NA	2.18272e-05	0.000166318	8.39331e-05	2.27433e-05	NA	NA	NA	1.98451e-05	0.00040587	NA	1.62218e-05	NA	NA	NA	0.00484022	NA	0.00185966	NA	NA	NA	1.34772e-05	1.65646e-05	0.000125562	0.000779618	5.78776e-05	0.00290238	7.83363e-05	0.000124727	NA	9.71366e-06	NA	2.95088e-05	2.9843e-05	NA	NA	NA	NA	NA	0.000168834	NA	1.849e-05	NA	NA	2.9577e-05	0.000448144	NA	1.0866e-05	NA	1.77074e-05	NA	NA	2.64953e-05	0.000272895	NA	NA	2.86147e-05	NA	NA	NA	NA	NA	2.02301e-05	NA	NA	0.000236489	NA	NA	NA	NA	NA	2.18118e-05	0.00206181	NA	2.35413e-05	NA	NA	NA	NA	NA	NA	NA	3.38821e-05	0.000138229	NA	3.89651e-05	NA	0.000484329	NA	NA	NA	0.000276573	0.000827817	8.2555e-05	NA	0.000126436	0.000252373	NA	NA	NA	6.32679e-05	NA	NA	1.01439e-05	NA	NA	NA	NA	NA	7.08967e-05	NA	NA	0.000831706	NA	8.09964e-05	NA	0.00303692	NA	NA	1.94917e-05	0.000144154	5.19284e-05	4.18335e-05	0.00017669	3.62733e-05	9.9134e-05	1.70332e-05	NA	6.80676e-05	NA	0.00100815	0.00153872	NA	NA	3.01378e-05	0.000110946	NA	0.000124218	NA	0.000113059	NA	4.76185e-06	0.00027567	NA	NA	NA	NA	NA	NA	NA	NA	0.00034974	NA	NA	NA	NA	NA	NA	NA	NA	NA	NA	3.8507e-06	NA	8.13585e-05	3.20037e-05	NA	0.000264703	NA	NA	8.5848e-06	NA	1.91229e-05	NA	1.22239e-05	NA	NA	2.15074e-05	NA	0.000576097	NA	NA	NA	0.000101064	NA	6.90481e-06	2.84034e-05	NA	NA	NA	4.74985e-05	0.000124266	NA	NA	NA	2.02522e-05	0.000903644	0.000230967	NA	NA	0.000990476	0.000268746	NA	NA	2.00803e-05	NA	0.000246217	NA	NA	NA	4.54876e-06	NA	NA	NA	2.80779e-05	7.85687e-05	0.00277504	8.78858e-05	NA	NA	NA	NA	0.000268295	2.52449e-05	NA	NA	NA	4.01482e-05	NA	NA	NA	NA	NA	6.37222e-05	2.13047e-05	NA	NA	7.52921e-06	NA	NA	0.000113318	3.86193e-05	NA	2.43202e-05	NA	NA	NA	NA	NA	8.80769e-05	NA	NA	3.43046e-05	NA	1.35386e-05	NA	0.000445282	0.00144279	0.000216533	NA	0.000622365	3.78933e-05	1.78966e-05	0.000228048	0.00010238	0.000224917	8.87405e-06	NA	NA	NA	NA	NA	2.62331e-05	7.87176e-06	6.40026e-05	NA	NA	1.73741e-05	NA	0.000359458	NA	NA	NA	9.7127e-06	NA	0.000567934	3.23504e-05	NA	1.31343e-05	NA	8.46985e-05	NA	2.32177e-05	NA	NA	NA	0.00132534	0.000290709	NA	NA	2.09571e-05	NA	NA	NA	NA	NA	3.27153e-05	0.000330744	NA	NA	NA	NA	NA	2.46131e-05	NA	NA	NA	NA	0.000319672	2.36489e-05	NA	0.000502085	NA	NA	NA	NA	NA	9.95662e-05	NA	NA	1.21097e-05	NA	6.33111e-05	2.81941e-05	7.94033e-05	NA	1.42752e-05	NA	0.000197212	NA	NA	6.78756e-05	4.44514e-05	6.65772e-06	6.58483e-05	NA	NA	NA	NA	3.74698e-05	NA	NA	NA	NA	7.66903e-05	NA	NA	NA	NA	0.000114509	NA	NA	1.03398e-05	NA	3.19653e-05	4.27391e-05	0.00144413	3.09723e-05	1.72167e-05	NA	2.06027e-05	0.000312364	NA	0.000269438	0.000109045	2.72472e-05	1.15949e-05	NA	NA	NA	2.21124e-05	NA	5.82013e-05	8.78867e-05	0.000155774	NA	NA	0.000211232	NA	0.000226233	4.21965e-05	0.000120981	3.60294e-05	NA	NA	0.000298929	3.63751e-05	0.000751029	NA	NA	0.000616363	0.000142224	0.000119368	NA	7.47582e-05	NA	0.0007314	NA	0.000615931	0.000113596	NA	5.17441e-05	7.67595e-05	NA	2.69073e-05	5.6441e-05	0.00017403	NA	NA	NA	NA	NA	0.000101045	NA	5.00529e-05	NA	NA	NA	0.000988363	0.000111071	NA	6.62507e-05	NA	2.48723e-05	0.00108334	NA	NA	NA	NA	NA	7.25811e-06	9.67236e-06	NA	2.20461e-05	NA	0.000265635	NA	9.81353e-05	0.00138613	NA	NA	NA	NA	NA	1.46439e-05	NA	0.00149647	2.33608e-05	NA	NA	NA	NA	NA	7.25129e-05	NA	NA	NA	NA	8.11165e-06	NA	NA	NA	NA	NA	NA	9.95182e-05	NA	NA	NA	NA	0.000690366	0.000106519	NA	NA	NA	0.000287828	NA	0.000154593	1.59241e-05	NA	NA	1.84113e-05	0.000118417	NA	NA	NA	0.000340357	NA	NA	NA	NA	NA	NA	NA	8.19673e-05	1.58741e-05	NA	0.000730392	NA	NA	0.000166587	0.00134656	NA	0.00522444	5.17796e-05	NA	NA	0.000124986	NA	4.00272e-05	2.01879e-05	NA	NA	NA	NA	NA	0.000188242	NA	NA	6.30029e-05	0.00537146	NA	4.38272e-05	1.57406e-05	NA	6.36357e-05	0.000684834	NA	NA	NA	6.56831e-05	NA	NA	3.23283e-05	NA	0.000147419	NA	NA	NA	0.00372941	0.000123574	0.00028486	NA	NA	NA	NA	NA	NA	NA	2.98343e-05	6.87418e-05	5.327e-05	NA	NA	2.2606e-05	3.21573e-05	NA	NA	2.29843e-05	NA	NA	NA	NA	1.49897e-05	NA	2.21652e-05	NA	NA	NA	NA	1.64417e-05	9.14937e-06	NA	NA	0.000288404	NA	NA	NA	3.02453e-05	NA	NA	0.00020742	NA	NA	NA	0.000141945	0.00913775	9.61282e-05	NA	3.49778e-05	0.000110149	0.000154621	NA	NA	NA	NA	NA	0.000382487	4.12574e-05	NA	0.00011086	0.0001031	NA	NA	2.384e-05	9.53561e-05	NA	NA	0.000665378	0.000120876	0.000912056	NA	NA	1.52326e-05	9.03778e-05	NA	NA	0.00013287	0.0016749	NA	7.41935e-05	8.29324e-06	NA	8.80711e-05	8.51815e-05	0.000167509	NA	NA	NA	NA	0.00102255	0.000468359	1.42838e-05	NA	3.91696e-05	7.21836e-05	NA	NA	NA	NA	0.000101775	9.98927e-06	7.28395e-05	NA	2.38947e-05	NA	NA	NA	5.29368e-05	NA	NA	7.67768e-05	NA	NA	9.5479e-05	NA	9.25117e-06	NA	NA	6.6073e-05	NA	NA	5.06531e-05	1.98633e-05	NA	9.04172e-05	0.000195867	NA	3.4803e-05	NA	4.41681e-05	NA	NA	1.56993e-05	NA	0.000130172	NA	1.3046e-05	4.59841e-05	NA	NA	NA	1.45767e-05	NA	NA	NA	NA	NA	NA	NA	0.00059685	4.45522e-05	0.00105098	2.1249e-05	NA	NA	NA	2.69956e-05	NA	NA	NA	NA	4.47606e-05	NA	NA	NA	NA	NA	0.000667721	NA	5.94113e-06	NA	2.56742e-05	6.78199e-05	NA	NA	NA	NA	NA	NA	NA	1.97279e-05	NA	6.12964e-06	NA	NA	NA	1.1473e-05	9.37399e-06	NA	0.000128232	NA	NA	NA	NA	NA	4.57872e-06	0.000890209	0.00100738	NA	0.0029238	9.80009e-05	0.000149503	NA	NA	0.00219952	0.000109582	NA	NA	NA	2.15631e-05	4.73717e-05	0.000392368	NA	NA	NA	7.53805e-05	NA	NA	NA	0.000175556	NA	2.75449e-05	NA	2.43211e-05	NA	0.000189491	0.000422734	3.27412e-05	4.86518e-05	5.96859e-05	NA	0.000266172	0.000235586	NA	NA	1.20396e-05	NA	NA	NA	0.000866575	NA	0.000269649	NA	0.000343334	NA	4.22705e-05	NA	NA	0.00031851	NA	NA	2.35826e-05	0.000269457	2.3282e-05	4.05554e-05	NA	NA	5.25306e-05	0.00443669	7.65761e-05	2.86963e-05	5.00645e-05	NA	NA	9.03404e-06	0.000293695	NA	1.19272e-05	0.000159135	0.00013264	3.96046e-05	NA	NA	NA	NA	0.000352573	8.54907e-05	0.000202129	NA	NA	4.57286e-05	6.26658e-06	NA	3.76052e-05	NA	NA	NA	0.000151356	NA	3.35988e-05	NA	2.54264e-05	0.000346273	3.8459e-05	0.00021517	0.000570018	NA	NA	NA	0.00175422	NA	NA	NA	NA	NA	0.000379481	NA	7.22373e-05	NA	NA	5.82858e-06	1.4619e-05	NA	0.000172695	NA	0.000113789	NA	2.5244e-05	NA	0.000486912	NA	NA	NA	NA	NA	0.000830093	NA	NA	7.93773e-06	0.0007711	NA	1.19733e-05	3.68034e-05	NA	NA	NA	1.23084e-05	0.000339368	NA	7.49435e-06	NA	NA	9.23772e-06	NA	0.0013724	0.00150905	NA	0.00012053	NA	NA	5.0487e-05	NA	NA	NA	2.13624e-05	5.31942e-05	0.000699249	NA	1.6022e-05	6.77795e-05	0.000279915	3.2601e-05	NA	NA	NA	NA	0.000480161	NA	NA	NA	NA	9.50968e-05	NA	3.81286e-05	0.000840022	0.000162765	0.000351785	NA	NA	1.31814e-05	4.98839e-05	NA	NA	1.57781e-05	1.61152e-05	NA	NA	0.00024736	5.42928e-05	NA	NA	7.89644e-05	NA	0.000299131	NA	6.93496e-05	NA	5.2448e-05	4.82456e-05	NA	NA	NA	NA	0.000146075	NA	NA	NA	0.0004342	NA	0.00014884	NA	2.95433e-05	NA	1.7256e-05	NA	NA	NA	0.00058715	0.00139333	0.000442353	1.60873e-05	NA	NA	4.70596e-05	3.50681e-06	4.3808e-05	NA	1.6556e-05	NA	NA	NA	7.73069e-05	NA	NA	NA	0.0238611	NA	NA	0.000104195	1.28453e-05	4.89073e-05	9.9038e-05	NA	NA	NA	NA	6.75097e-05	NA	NA	NA	NA	NA	NA	NA	1.445e-05	4.1872e-05	NA	6.33169e-06	0.000238265	5.66446e-05	NA	1.75364e-05	NA	6.69268e-05	3.94299e-06	1.27838e-05	NA	0.000529954	NA	NA	0.000249588	NA	NA	NA	NA	NA	NA	NA	NA	NA	NA	NA	NA	NA	NA	0.00023041	0.000367266	NA	0.000110495	2.51105e-05	7.31516e-05	9.80297e-06	8.87069e-05	0.000707498	NA	NA	NA	9.56692e-05	0.000195637	NA	NA	NA	NA	0.00392416	0.000221354	NA	0.000217446	NA	0.000110466	NA	NA	0.000125668	NA	1.32236e-05	4.01376e-05	0.000158607	5.48478e-06	NA	3.04777e-05	NA	2.63349e-05	1.65099e-05	1.98479e-05	6.05656e-05	3.36228e-06	4.01568e-05	NA	NA	9.28699e-06	NA	NA	2.35922e-05	NA	0.000111954	0.000483301	NA	NA	NA	9.8894e-05	0.000104416	NA	NA	NA	0.000108987	NA	4.92866e-05	3.16032e-05	NA	NA	0.000162352	NA	NA	NA	NA	NA	3.44381e-05	NA	0.000279838	NA	NA	0.000722777	NA	NA	NA	NA	2.75238e-05	9.16416e-05	NA	NA	0.000480084	0.000824801	NA	NA	NA	NA	NA	NA	NA	NA	5.33776e-05	1.61372e-05	NA	0.000190038	3.59717e-05	NA	NA	NA	NA	NA	3.47224e-05	NA	7.64359e-06	2.78032e-05	NA	NA	1.77112e-05	NA	NA	0.000200333	NA	NA	NA	NA	NA	NA	NA	NA	NA	4.57699e-05	6.94735e-05	NA	NA	0.000164398	0.000389651	6.59059e-05	0.000459793	0.000458458	9.31752e-06	NA	0.00120415	0.000140745	0.000288692	0.000211444	NA	NA	NA	0.00101525	NA	0.000520821	7.35299e-05	7.52835e-06	NA	NA	1.0093e-05	NA	NA	0.000450833	NA	2.95184e-05	NA	0.000912277	NA	NA	NA	NA	6.62219e-05	NA	NA	8.45333e-05	NA	5.04697e-05	3.30965e-05	NA	NA	NA	NA	0.00022413	2.77581e-05	NA	NA	2.64953e-05	NA	0.000202513	NA	0.000105357	1.28453e-05	0.000416386	3.88681e-05	7.35251e-05	0.000251134	2.27913e-05	NA	5.80486e-05	NA	NA	1.21049e-05	NA	NA	NA	0.00016167	NA	NA	0.000615144	NA	0.000261227	0.00381286	4.17241e-05	NA	1.4182e-05	NA	NA	2.29575e-05	NA	NA	0.00014135	NA	2.25676e-05	1.0164e-05	1.03724e-05	5.90925e-05	NA	NA	NA	NA	0.000206066	NA	6.59808e-05	NA	6.59079e-06	0.000992973	NA	3.83966e-05	NA	NA	0.000224821	NA	1.88127e-05	NA	NA	4.30042e-05	0.0108977	NA	0.000375582	0.000816994	6.53e-05	2.10916e-05	NA	NA	0.000143539	NA	7.25821e-05	NA	9.61858e-06	NA	1.73386e-05	NA	NA	NA	6.6775e-05	1.37268e-05	NA	3.52659e-05	2.2702e-05	NA	NA	2.65846e-05	NA	NA	NA	2.75968e-05	NA	NA	1.04301e-05	0.000204366	0.00336055	NA	NA	5.51359e-05	NA	NA	4.26239e-05	NA	0.000393934	NA	NA	2.04712e-05	NA	NA	2.86992e-05	NA	4.43371e-06	NA	NA	NA	NA	NA	NA	2.86598e-05	NA	NA	0.00108526	NA	3.48626e-05	6.88147e-05	NA	0.00010867	0.00218982	NA	7.43894e-05	NA	3.3375e-05	0.000830563	4.73813e-05	NA	NA	2.57587e-05	NA	NA	NA	1.08199e-05	NA	NA	NA	NA	1.21135e-05	5.98194e-05	0.000376149	NA	9.89324e-05	0.000508385	NA	NA	NA	0.000128683	1.9555e-05	4.35525e-05	1.20636e-05	NA	NA	0.00345572	0.000137595	0.000770034	8.38726e-06	NA	NA	NA	NA	NA	4.44303e-05	NA	4.32731e-05	NA	NA	NA	NA	NA	NA	NA	3.72605e-05	0.000122595	9.50335e-05	0.000453426	0.000130729	NA	0.000129816	0.000202436	NA	NA	NA	NA	2.32408e-05	NA	5.37329e-06	NA	0.000475427	6.26831e-05	1.44749e-05	NA	7.04646e-06	0.000984906	NA	NA	NA	5.96821e-05	NA	NA	NA	NA	NA	1.75624e-05	NA	NA	9.86251e-05	NA	2.09706e-05	NA	0.000175691	4.64008e-05	NA	NA	4.34325e-05	6.34571e-05	3.20287e-05	0.000448077	2.46082e-05	3.79951e-05	1.42761e-05	NA	NA	3.94856e-05	NA	1.03215e-05	NA	NA	5.6489e-05	NA	0.000583175	4.72142e-05	NA	NA	0.000816619	NA	NA	NA	NA	NA	3.83092e-05	0.000164849	NA	NA	NA	NA	NA	NA	7.10158e-05	8.10348e-06	NA	NA	NA	0.00443899	NA	4.37715e-05	NA	NA	NA	NA	NA	NA	1.63639e-05	0.000735616	5.75108e-05	2.23121e-05	NA	NA	NA	NA	NA	NA	NA	NA	NA	0.000279425	NA	NA	0.00239908	NA	0.000814046	NA	0.000280942	0.000112454	NA	NA	1.0382e-05	NA	3.68283e-05	0.000108372	NA	NA	NA	NA	NA	NA	NA	4.41297e-05	NA	6.27522e-05	2.47561e-05	4.04449e-05	1.1667e-05	NA	NA	NA	NA	6.31978e-05	2.47581e-05	NA	8.06766e-05	NA	4.01309e-05	NA	NA	3.10203e-05	0.000195637	NA	NA	NA	0.000203511	NA	NA	1.72973e-05	NA	0.000765674	NA	NA	1.29423e-05	NA	NA	2.33598e-05	NA	NA	2.16044e-05	NA	NA	NA	NA	2.3211e-05	NA	NA	0.00193927	NA	0.000113798	0.00210695	2.35913e-05	2.2363e-05	NA	NA	2.33723e-05	0.000102793	NA	NA	NA	NA	NA	NA	NA	1.89212e-05	5.72803e-05	4.36985e-05	0.000152806	0.000190413	6.17698e-06	1.54401e-05	NA	0.000837708	1.21846e-05	NA	NA	NA	NA	7.72934e-05	NA	0.000137969	NA	NA	8.87846e-05	NA	NA	NA	NA	NA	1.00527e-05	3.40655e-05	NA	0.000246467	2.48262e-05	NA	NA	0.000257971	NA	NA	1.56917e-05	NA	5.7481e-05	0.00041218	NA	0.000902607	0.000256214	3.83274e-05	NA	NA	2.47004e-05	4.81918e-05	NA	NA	NA	8.33848e-05	NA	7.1688e-05	NA	NA	NA	0.00103091	NA	NA	NA	5.94593e-05	NA	9.84618e-05	0.000160489	1.09294e-05	NA	2.93945e-05	0.000311567	4.284e-05	NA	0.000125399	NA	7.61977e-05	NA	0.000111618	NA	2.40263e-05	NA	1.4595e-05	0.00060216	6.60596e-05	0.000265385	0.000151856	9.36871e-05	5.18295e-06	NA	NA	5.3416e-05	NA	1.80444e-05	NA	NA	NA	8.77619e-05	NA	NA	NA	NA	NA	NA	0.000422945	0.00103187	NA	NA	NA	NA	NA	9.0179e-06	NA	0.000454655	1.38555e-05	0.000150915	NA	NA	0.00011956	NA	NA	NA	NA	1.19858e-05	NA	NA	0.000271454	NA	8.22295e-05	NA	NA	NA	NA	NA	0.000356923	NA	NA	NA	NA	1.71273e-05	0.000303443	NA	5.82752e-05	NA	0.000216668	8.78944e-06	NA	NA	2.67911e-05	NA	NA	0.000167941	7.63033e-05	NA	5.19438e-05	NA	2.43893e-05	1.15661e-05	7.3504e-05	5.56247e-05	0.000195829	NA	NA	8.96259e-05	NA	0.000613578	NA	NA	1.92228e-05	NA	NA	1.69718e-05	2.73509e-05	0.000107402	NA	NA	NA	5.53616e-05	NA	6.91393e-06	NA	NA	NA	NA	NA	9.79144e-06	NA	2.15909e-05	NA	0.000365815	0.000229296	2.7082e-05	NA	4.40452e-05	1.43885e-05	NA	NA	5.71055e-05	NA	0.000180003	0.000349692	6.33736e-06	0.000294982	2.82459e-05	0.00188357	NA	5.08298e-05	0.000778504	5.57726e-05	NA	0.000577144	1.36183e-05	NA	2.36354e-05	NA	0.000854792	1.96002e-05	NA	7.33936e-05	3.42768e-05	8.57884e-05	NA	NA	NA	6.59107e-05	NA	NA	NA	5.42447e-05	NA	0.000265673	NA	NA	NA	1.83354e-05	1.67086e-05	0.000207516	3.40425e-05	NA	NA	NA	1.55399e-05	NA	NA	NA	NA	1.31343e-05	NA	2.73845e-05	8.99025e-05	5.4506e-05	8.41261e-05	NA	NA	NA	NA	NA	NA	0.000797355	NA	5.4552e-05	NA	NA	2.75699e-05	NA	NA	NA	NA	NA	NA	1.16132e-05	0.000150358	9.80393e-06	NA	1.99257e-05	2.94867e-05	NA	0.000213297	0.000372643	NA	1.50502e-05	6.54479e-05	NA	0.000308331	NA	6.60413e-05	4.7075e-05	0.00053247	NA	NA	NA	5.58879e-05	0.000117438	NA	NA	NA	0.000164522	NA	0.00152586	NA	NA	NA	NA	6.6315e-05	1.95512e-05	8.88096e-06	0.00021225	NA	5.586e-05	NA	NA	NA	NA	NA	3.73777e-05	NA	1.53008e-05	1.59586e-05	0.00141945	NA	NA	NA	NA	NA	NA	NA	NA	0.000188694	0.00322226	NA	NA	NA	NA	0.000112108	7.08766e-05	NA	NA	1.80502e-05	1.88367e-05	NA	0.000519841	NA	NA	NA	0.000335949	3.8748e-05	3.23244e-05	2.87703e-05	NA	1.85966e-05	1.51241e-05	NA	NA	NA	3.14899e-05	6.18044e-05	3.99648e-05	1.08199e-05	0.000142925	2.68448e-05	3.3207e-05	0.000231726	NA	NA	4.93653e-05	NA	2.48214e-05	NA	NA	5.09576e-05	NA	8.8389e-05	NA	NA	NA	NA	5.38193e-05	NA	NA	4.48346e-05	NA	1.31958e-05	3.54301e-05	2.97988e-05	NA	NA	NA	0.000150089	NA	NA	8.71819e-05	NA	NA	NA	NA	NA	4.02874e-05	NA	0.000835	NA	NA	NA	NA	NA	NA	NA	NA	NA	2.62754e-05	NA	NA	NA	0.000653134	0.105914	3.2237e-05	NA	NA	0.000149714	NA	NA	NA	NA	NA	4.82418e-05	1.49983e-05	NA	NA	NA	NA	2.32436e-06	NA	NA	NA	NA	NA	NA	NA	1.95377e-05
Col-0_-S_5	sol	normI	NA	NA	NA	NA	1.70826e-05	NA	NA	2.27712e-05	NA	1.66907e-05	NA	NA	NA	1.79906e-05	NA	3.22132e-05	8.76846e-05	0.000591061	NA	6.1579e-05	NA	4.56937e-06	6.65032e-05	3.92663e-06	0.000107058	3.86399e-05	NA	0.000116173	NA	NA	NA	0.000121653	4.05523e-05	NA	NA	0.000636239	NA	NA	NA	7.85908e-06	NA	8.1088e-06	6.474e-05	0.000147762	NA	8.4147e-05	NA	0.010103	2.00729e-05	0.000300906	NA	NA	NA	NA	NA	1.30115e-05	NA	NA	3.95257e-05	NA	5.30165e-06	8.77401e-05	NA	NA	3.64646e-05	0.000289121	0.00131565	1.3905e-05	0.000171367	2.0349e-05	NA	NA	NA	NA	NA	NA	0.000336338	0.000150321	0.000183381	NA	NA	1.11137e-05	3.4641e-05	NA	NA	NA	2.89087e-05	NA	0.00356184	2.84772e-05	NA	NA	7.11757e-05	5.75801e-05	NA	3.72096e-05	4.35121e-05	8.43897e-05	NA	9.7909e-06	0.000954674	5.80753e-05	NA	NA	NA	NA	3.68815e-05	NA	NA	0.000108564	NA	NA	2.84495e-05	NA	1.19322e-05	0.000161545	NA	NA	NA	0.000185372	1.42525e-05	2.11293e-05	NA	1.91226e-05	NA	NA	NA	NA	3.20544e-05	NA	NA	NA	5.54124e-06	NA	1.92939e-05	NA	2.22864e-05	4.86465e-05	NA	4.94546e-05	1.32092e-05	5.39911e-06	NA	8.50071e-06	5.23791e-05	0.000259523	5.52064e-05	NA	NA	9.63344e-05	NA	0.0014985	NA	NA	NA	NA	6.95109e-06	NA	NA	NA	NA	NA	8.11712e-05	2.64649e-05	0.00343767	NA	5.75017e-05	0.000142011	2.01381e-05	NA	4.61778e-05	3.51134e-05	1.14813e-05	NA	NA	NA	5.11687e-05	0.000216336	NA	NA	NA	NA	NA	0.00716335	NA	0.00130136	NA	NA	0.000133646	NA	NA	8.34464e-05	NA	NA	NA	0.00226928	NA	NA	NA	NA	NA	0.00104173	NA	0.00010094	1.14023e-05	9.94351e-05	NA	0.000125322	NA	6.70686e-06	NA	NA	NA	0.000155288	NA	NA	0.00401396	NA	NA	NA	NA	NA	0.000311464	NA	6.71754e-06	NA	6.803e-05	NA	0.000199883	NA	0.000165831	1.67593e-05	1.96574e-05	0.00799226	NA	0.00167517	NA	NA	NA	1.87571e-05	3.51522e-05	2.01034e-05	7.90209e-05	3.20627e-05	NA	NA	1.11137e-05	7.20081e-06	0.0054938	NA	NA	NA	NA	1.53595e-05	NA	1.51542e-05	NA	6.15131e-06	5.23173e-05	NA	NA	6.27207e-06	NA	3.49157e-05	NA	2.79542e-05	NA	NA	NA	0.000191996	0.00330685	0.00110658	0.000165068	NA	3.77888e-05	NA	NA	NA	NA	NA	NA	NA	NA	NA	5.88661e-05	6.37043e-05	NA	NA	0.000374558	0.000143191	0.000157605	NA	2.12355e-05	1.80898e-05	1.6579e-05	0.000920269	0.000980963	NA	NA	NA	0.000434046	1.01696e-05	NA	0.000250943	NA	3.21702e-05	0.00161572	NA	6.30287e-05	NA	0.000145376	9.96709e-05	1.94646e-05	NA	0.000598893	NA	0.00116034	NA	9.15205e-05	NA	3.06622e-05	NA	NA	3.98711e-05	NA	NA	NA	4.37376e-05	NA	NA	0.000357571	NA	NA	NA	NA	0.000116672	0.000325559	NA	NA	NA	NA	NA	NA	0.000117082	NA	NA	NA	0.00235925	NA	1.57508e-05	NA	0.000146201	NA	1.32564e-05	0.00276053	NA	4.71358e-06	4.25375e-05	5.571e-05	NA	1.69001e-05	NA	NA	2.91563e-05	2.39851e-05	NA	NA	NA	NA	0.000311367	NA	NA	5.92844e-05	0.000541035	NA	0.000169314	1.56405e-05	NA	0.000258587	1.55822e-05	4.50777e-05	NA	NA	0.000179059	0.00166803	1.38349e-05	0.000178699	NA	7.34994e-05	1.35997e-05	1.9423e-05	NA	0.000252295	0.00108466	NA	NA	0.00209372	NA	9.49055e-05	NA	NA	NA	NA	NA	NA	NA	6.50493e-06	1.67926e-05	NA	0.000110409	0.000259724	NA	NA	NA	1.49884e-05	NA	0.000210086	NA	0.000177728	3.46722e-05	0.000214824	NA	NA	NA	0.000630051	NA	3.78082e-06	NA	2.22662e-05	5.04854e-05	4.8564e-06	NA	NA	NA	NA	NA	NA	0.000255583	NA	NA	3.19337e-05	4.82352e-05	1.36018e-05	NA	0.000116159	5.95445e-06	NA	3.82279e-05	NA	6.60739e-05	NA	0.00273077	NA	NA	4.53926e-05	NA	9.77703e-06	7.73145e-06	2.57824e-05	NA	NA	NA	0.000294969	NA	9.65425e-05	NA	NA	NA	7.65723e-05	NA	NA	NA	NA	0.000728543	0.000360928	5.69939e-05	NA	NA	0.00167392	NA	0.000200736	NA	3.37906e-05	1.54296e-05	1.57022e-05	NA	5.12907e-05	NA	NA	NA	NA	NA	NA	NA	NA	7.88058e-06	2.51137e-05	NA	1.04194e-05	NA	NA	NA	NA	0.000931159	NA	NA	3.3724e-05	NA	1.30483e-05	0.000159755	NA	NA	0.000170521	NA	0.000390318	0.000642322	NA	9.81033e-05	0.00010898	NA	0.000474951	0.000326086	0.000139272	0.000727156	NA	0.000210891	7.68012e-05	0.000219111	0.000142455	5.67179e-05	NA	0.00573505	NA	NA	2.97792e-05	NA	NA	NA	NA	2.22649e-05	1.02778e-05	NA	8.44036e-05	NA	0.000179802	4.31167e-05	0.00037802	1.98086e-05	2.04641e-05	NA	NA	NA	NA	2.36258e-05	0.000210905	NA	NA	3.27043e-05	2.19499e-05	1.49538e-05	NA	4.87305e-05	NA	NA	0.00607091	NA	7.43387e-06	0.000110804	NA	0.00164035	NA	0.000134971	9.17633e-05	NA	NA	5.53139e-05	NA	0.00126189	NA	NA	NA	NA	NA	3.26655e-05	NA	6.39215e-05	0.00218785	0.000138432	1.93994e-05	NA	NA	NA	6.29642e-05	5.57107e-05	1.89929e-05	0.00183325	NA	9.59252e-06	NA	NA	0.000635524	0.000192142	1.6262e-05	0.0124379	0.000390769	1.5216e-05	0.000169355	0.000121049	1.00559e-05	0.000188708	NA	NA	0.00106039	4.47649e-05	5.6532e-05	NA	7.82024e-05	3.33446e-05	NA	NA	NA	1.68634e-05	NA	1.6921e-05	1.5723e-05	0.000899043	NA	NA	8.3925e-06	3.5687e-05	NA	0.000169106	NA	9.91923e-05	NA	NA	1.7668e-05	NA	NA	NA	NA	NA	0.000119953	5.68351e-05	4.89941e-05	4.24099e-05	NA	3.58729e-05	6.61023e-05	NA	5.89084e-05	0.00107634	1.54789e-05	NA	0.000169355	NA	NA	NA	NA	NA	6.47171e-05	NA	0.00017693	0.000100989	0.00013787	NA	0.000266064	NA	9.76871e-06	NA	0.000299908	4.8906e-05	NA	9.15136e-06	1.13114e-05	0.000263636	0.000486673	3.80753e-05	2.40517e-05	1.61871e-05	NA	NA	NA	NA	4.22247e-05	0.000455813	NA	NA	NA	0.000462514	NA	2.43174e-05	NA	1.67843e-05	NA	1.81487e-05	NA	NA	0.000105449	0.000219499	NA	NA	NA	8.67065e-05	NA	NA	1.34693e-05	NA	NA	NA	3.29776e-05	5.04223e-05	NA	3.01995e-05	4.68847e-05	NA	7.01629e-05	0.000966119	0.000362496	0.000684212	NA	NA	1.07197e-05	0.000134978	0.00010316	NA	0.000280027	3.49178e-05	NA	1.69841e-05	NA	NA	NA	NA	NA	6.01841e-05	0.000917217	8.88985e-06	NA	0.0010925	NA	2.81012e-05	NA	0.000458858	1.73697e-05	1.75834e-05	NA	NA	4.11884e-05	NA	0.000170874	NA	1.06594e-05	NA	NA	3.32128e-05	0.00011935	1.32182e-05	NA	0.000920685	2.86888e-05	NA	NA	NA	NA	2.3707e-05	6.38119e-06	NA	0.00133209	NA	NA	0.000107585	NA	3.66803e-06	NA	NA	2.19902e-05	0.000217495	1.05026e-05	NA	NA	NA	NA	NA	NA	NA	NA	2.83267e-05	NA	7.85423e-06	1.39854e-05	NA	NA	NA	NA	7.58717e-05	NA	NA	NA	9.84917e-06	NA	NA	NA	NA	2.77967e-05	0.000103978	2.78904e-05	0.000135165	NA	1.5302e-05	1.92502e-05	5.23687e-06	4.23759e-06	3.60505e-05	NA	NA	NA	NA	4.04094e-05	5.75503e-06	NA	NA	NA	1.59693e-05	NA	NA	0.000111019	0.000473966	2.26165e-05	NA	0.00013631	2.48855e-05	NA	0.000179871	9.86166e-05	0.0105005	9.14303e-05	0.000111199	9.35945e-05	2.84779e-05	NA	0.000387072	6.27041e-05	8.48198e-05	NA	NA	NA	NA	NA	NA	0.000993033	0.000100163	3.01551e-05	NA	0.000167219	3.04333e-05	NA	NA	NA	3.58278e-05	2.73063e-05	1.11047e-05	NA	1.04346e-05	NA	NA	NA	4.75214e-05	NA	NA	4.05655e-05	7.3541e-05	0.000218618	0.000394515	1.85725e-05	NA	NA	NA	6.62008e-06	NA	NA	NA	NA	9.71044e-05	4.5539e-06	2.29856e-05	6.19265e-06	0.000203552	NA	NA	0.0001549	NA	5.42062e-05	NA	NA	NA	NA	NA	NA	0.000120897	NA	NA	NA	8.7858e-05	0.000382473	NA	1.02418e-05	NA	NA	NA	0.000124823	NA	NA	0.000108092	NA	1.48282e-05	NA	2.58191e-05	NA	NA	NA	6.6386e-05	1.40118e-05	8.1851e-05	6.15721e-05	NA	6.53011e-05	0.000241169	0.000260293	0.000198225	8.37238e-06	NA	1.11928e-05	NA	0.00101905	NA	0.000103646	NA	7.85145e-05	NA	NA	NA	0.000670498	NA	2.24847e-05	NA	NA	NA	2.35981e-05	NA	NA	3.56863e-05	NA	2.2158e-05	NA	NA	NA	NA	NA	NA	3.05269e-05	0.000167642	NA	NA	7.41514e-05	1.39327e-05	NA	NA	7.03502e-05	0.000401597	0.000213361	0.000491182	NA	3.58889e-05	3.04562e-05	NA	0.000101141	NA	1.54761e-05	1.18948e-05	NA	4.1325e-05	NA	NA	8.2399e-06	NA	1.16076e-05	8.27943e-05	NA	NA	NA	NA	NA	NA	NA	NA	7.2341e-05	NA	0.000166997	7.58925e-05	9.58628e-06	NA	NA	NA	NA	2.40302e-05	NA	NA	NA	NA	NA	NA	NA	NA	0.00214914	NA	0.00314662	NA	2.54536e-05	NA	1.02293e-05	NA	NA	0.000937332	NA	NA	6.78198e-05	NA	0.00137808	NA	NA	NA	0.000267549	NA	NA	4.74167e-05	2.82663e-05	NA	NA	NA	1.87113e-05	3.36435e-05	2.58968e-05	NA	0.000205904	7.31942e-05	0.00129234	NA	1.12552e-05	NA	3.53451e-05	NA	NA	0.000298104	NA	NA	NA	NA	1.78047e-05	0.000277523	NA	1.67371e-05	2.63102e-05	NA	NA	NA	5.12214e-05	0.000259232	NA	NA	7.36312e-05	0.000268735	0.000249389	NA	NA	NA	7.23618e-06	3.97962e-05	NA	1.02966e-05	1.06753e-05	NA	NA	1.26626e-05	NA	0.0122756	1.10783e-05	NA	NA	NA	0.000519303	NA	2.03538e-05	0.00072126	0.000611649	6.83886e-06	NA	2.69193e-06	NA	7.30624e-05	NA	1.81668e-05	NA	NA	NA	NA	NA	NA	0.000289288	NA	7.53098e-06	NA	NA	NA	1.68634e-05	NA	0.000117276	NA	NA	NA	1.62814e-05	4.91619e-05	5.86226e-05	NA	NA	NA	NA	NA	NA	7.42763e-05	NA	9.60084e-05	NA	1.91101e-05	3.00795e-05	1.35665e-05	0.000473286	NA	NA	3.18144e-05	NA	2.91272e-05	1.67808e-05	NA	6.85016e-06	NA	NA	0.000123748	1.27299e-05	NA	0.000129047	NA	NA	2.13548e-05	NA	1.3076e-05	NA	0.000226914	NA	NA	NA	NA	NA	NA	8.53747e-06	NA	5.5264e-05	NA	NA	NA	NA	NA	1.0368e-05	9.62443e-05	7.3985e-05	0.000164312	5.28521e-05	0.00116464	NA	NA	1.1722e-05	NA	0.00123713	0.000178782	0.00021205	NA	0.000121486	NA	0.000228364	NA	NA	NA	2.12105e-05	NA	NA	8.31412e-05	NA	NA	NA	0.000172005	NA	NA	NA	0.000445269	NA	0.000922488	NA	0.00115063	9.4198e-05	NA	0.00118545	NA	NA	NA	NA	NA	1.47498e-05	NA	2.16912e-05	0.000152028	0.000152992	NA	NA	NA	NA	NA	NA	6.98092e-05	1.87189e-05	NA	1.29831e-05	0.000267465	NA	0.000392108	NA	0.000111643	NA	NA	NA	NA	NA	NA	NA	NA	NA	NA	NA	NA	NA	0.00474736	0.00112191	4.79869e-05	NA	0.000275137	NA	0.00263865	0.00143593	NA	4.49882e-05	NA	0.000441662	NA	NA	0.000244679	2.55958e-06	5.82904e-05	0.00014584	3.62399e-05	3.26051e-05	1.96879e-05	NA	7.03363e-05	3.87502e-05	NA	NA	0.000961194	NA	5.83674e-06	NA	7.10577e-05	NA	NA	NA	NA	NA	0.000146895	NA	1.33812e-05	NA	7.85839e-06	NA	8.35574e-06	6.70616e-06	1.53547e-05	6.42357e-05	9.85194e-05	NA	NA	NA	NA	7.99989e-06	NA	0.000345605	NA	5.80906e-05	1.29172e-05	2.61791e-05	NA	NA	NA	NA	8.74488e-06	1.38203e-05	NA	5.30478e-05	NA	NA	NA	8.96338e-06	0.00124157	NA	0.000296564	NA	NA	0.000177936	NA	NA	NA	NA	NA	NA	NA	NA	0.000101266	3.69453e-05	NA	NA	0.00121694	NA	0.000135907	0.000179933	NA	NA	NA	NA	0.000190415	NA	6.76249e-05	2.06722e-05	NA	0.000813585	0.00206674	0.0101849	0.000139015	0.000528189	NA	2.14477e-05	NA	NA	3.05401e-05	0.000115895	1.94916e-05	NA	NA	1.16104e-05	NA	3.46972e-05	NA	0.000520225	NA	1.22131e-05	1.05976e-05	NA	2.44374e-05	5.11603e-05	1.23574e-05	7.223e-05	4.00473e-05	NA	NA	0.000404351	0.000527176	NA	NA	8.80245e-05	NA	NA	NA	3.10063e-05	NA	0.00012517	NA	NA	NA	NA	2.66043e-05	4.96718e-05	0.00011326	NA	NA	NA	NA	NA	0.000178276	1.14404e-05	NA	5.32094e-05	3.15584e-05	NA	5.16494e-05	2.15358e-05	NA	NA	NA	1.71492e-05	NA	NA	0.00032277	3.36297e-05	0.00018259	4.9259e-05	0.000174981	8.23296e-05	NA	7.50254e-05	NA	NA	NA	NA	NA	NA	0.00011695	2.75186e-05	1.99321e-05	NA	NA	1.03181e-05	NA	NA	NA	2.69317e-05	5.47208e-05	NA	3.48914e-05	NA	6.73467e-06	NA	0.000124941	0.00233719	NA	5.03418e-05	NA	5.93114e-05	NA	0.000129394	3.36754e-05	8.01377e-05	6.53199e-06	0.00115694	NA	1.77096e-05	0.00071571	NA	NA	NA	2.48556e-05	NA	NA	NA	0.000537407	NA	NA	0.000459191	NA	NA	1.38994e-05	NA	3.8617e-05	NA	0.000107669	NA	NA	0.000748104	7.46023e-05	NA	NA	7.69191e-05	NA	NA	NA	4.14638e-05	NA	NA	6.45936e-05	9.88524e-05	0.000128867	NA	NA	NA	6.70415e-05	NA	NA	0.000232935	2.05827e-05	1.75917e-05	NA	0.00101245	0.000210856	NA	4.80063e-05	NA	9.47598e-05	NA	NA	2.41176e-05	0.000280513	0.000189159	NA	NA	NA	NA	0.00155524	0.000128055	0.00079777	NA	0.000494553	NA	NA	NA	4.95205e-05	NA	NA	NA	NA	0.000328132	0.000495067	NA	NA	0.00206417	NA	NA	NA	NA	6.79564e-05	1.24698e-05	NA	NA	NA	0.000187848	8.62834e-05	NA	9.31991e-05	NA	5.78728e-05	NA	0.00058495	NA	0.000186204	0.000506422	NA	8.38973e-05	8.5784e-05	0.00186142	NA	5.66658e-05	NA	NA	NA	0.0011172	NA	NA	1.25572e-05	6.63576e-05	NA	0.000164971	NA	6.25119e-05	0.00038624	0.00196054	NA	0.000103743	NA	NA	NA	8.40152e-05	NA	NA	NA	6.78739e-06	8.23504e-05	9.50512e-05	0.000185372	0.00077481	1.79281e-05	3.16701e-05	5.11922e-05	NA	0.00018662	NA	NA	NA	NA	NA	NA	1.99009e-05	2.47738e-05	NA	0.00020555	0.000106503	NA	0.000129345	NA	NA	NA	3.71916e-05	0.0054023	0.000414769	NA	NA	2.17703e-05	NA	NA	NA	NA	NA	NA	NA	4.87846e-05	0.00016785	NA	NA	NA	7.04959e-05	NA	1.67739e-05	5.17153e-05	NA	NA	NA	NA	NA	NA	6.86827e-05	NA	NA	4.3268e-05	NA	2.05682e-05	NA	5.56753e-05	NA	NA	4.57325e-05	NA	2.49923e-05	NA	5.31317e-05	NA	NA	0.00178518	NA	NA	NA	NA	8.30163e-06	0.000166178	NA	NA	0.000278189	NA	NA	NA	0.00029483	1.25849e-05	2.14713e-05	NA	6.14729e-05	NA	NA	3.26731e-05	NA	6.71525e-05	NA	NA	NA	NA	NA	0.00184622	2.046e-05	0.00121389	0.000457457	4.70026e-05	NA	NA	NA	0.00165381	8.49377e-05	1.81321e-05	NA	8.78719e-05	NA	3.31281e-05	0.000407417	NA	NA	NA	7.33399e-06	NA	2.32672e-05	NA	NA	NA	NA	NA	NA	3.47985e-05	NA	0.000139625	0.000481769	NA	NA	0.000141172	0.000154906	NA	0.00011892	NA	7.14323e-05	1.98225e-05	NA	NA	NA	NA	NA	NA	NA	NA	2.27969e-05	0.00300795	6.83497e-05	NA	NA	NA	3.12657e-05	NA	NA	NA	NA	NA	NA	NA	NA	NA	NA	1.71082e-05	0.000132175	NA	NA	NA	1.88556e-05	0.000124608	1.38009e-05	4.49979e-05	NA	NA	3.24747e-05	9.68824e-05	1.01329e-05	0.000162044	5.62365e-05	0.000178657	5.5377e-05	1.35491e-05	0.000543338	NA	1.89964e-05	NA	0.000217287	NA	0.000111109	4.43098e-05	8.54996e-05	NA	0.000289378	0.000188944	NA	3.55178e-05	4.85591e-05	NA	NA	NA	NA	NA	NA	NA	NA	NA	NA	NA	0.000294865	NA	NA	NA	NA	NA	NA	NA	NA	3.75287e-05	NA	NA	NA	NA	NA	NA	NA	NA	0.000382861	NA	NA	NA	0.000191649	NA	1.21646e-05	NA	NA	NA	NA	NA	NA	NA	NA	1.1292e-05	3.57231e-05	NA	NA	NA	0.00343878	2.45033e-05	NA	0.00123207	0.000292791	0.000388868	8.08452e-05	NA	3.47589e-05	NA	NA	0.00100101	NA	NA	NA	NA	NA	2.47682e-05	1.29345e-05	8.69354e-05	4.75679e-05	NA	4.07715e-05	NA	0.000132051	0.000185122	1.05054e-05	NA	NA	NA	NA	8.43065e-05	NA	NA	0.000113613	0.000509176	4.89178e-05	NA	1.31565e-05	0.00134867	NA	0.0196082	NA	0.00026603	NA	NA	1.95735e-05	7.47757e-05	NA	1.21243e-05	NA	NA	5.55706e-05	4.5052e-05	NA	2.27005e-05	0.000126488	NA	NA	NA	0.000516979	1.20827e-05	NA	6.5847e-05	NA	NA	NA	0.00029499	NA	NA	NA	0.000738254	NA	NA	7.37144e-05	0.00015141	0.000382938	2.02879e-05	NA	NA	NA	NA	NA	0.000307898	4.98375e-05	NA	NA	0.00135769	8.07828e-05	NA	NA	NA	2.83988e-05	NA	NA	NA	NA	0.00443709	NA	0.000155919	4.64518e-05	1.09514e-05	NA	1.49059e-05	NA	NA	NA	8.20521e-05	1.25745e-05	1.27181e-05	NA	NA	NA	NA	9.27344e-06	3.43094e-05	NA	7.39642e-05	NA	NA	5.18068e-05	0.000335527	6.47753e-05	2.11092e-05	0.000165936	0.00027513	NA	NA	NA	NA	0.000205883	NA	NA	6.9823e-05	0.000170326	NA	1.50287e-05	NA	NA	NA	NA	NA	NA	0.000101599	NA	1.071e-05	0.000157223	NA	NA	1.37863e-05	NA	NA	8.32313e-05	NA	0.000105165	NA	NA	NA	NA	NA	NA	NA	NA	NA	0.00257636	0.00451519	5.3183e-05	NA	NA	1.73198e-05	NA	1.46479e-05	7.76821e-05	7.75989e-06	NA	NA	NA	NA	1.22291e-05	NA	NA	NA	NA	0.000346361	NA	0.000255077	0.000148455	0.00391761	3.35603e-06	7.28959e-05	NA	0.000113835	0.000102071	1.3871e-05	NA	NA	NA	NA	3.91151e-05	NA	NA	NA	NA	1.41547e-05	NA	NA	0.000154331	4.98632e-05	5.64578e-05	NA	4.6157e-05	1.14758e-05	NA	1.51556e-05	2.21497e-05	NA	NA	0.000333931	0.000114376	8.46325e-05	1.54026e-05	5.54138e-05	3.91137e-05	NA	NA	NA	8.45493e-06	0.000100836	NA	NA	4.58969e-05	0.00164666	1.91698e-05	0.00164299	5.84173e-05	NA	6.79044e-05	0.000168405	NA	NA	NA	0.00104554	NA	NA	NA	NA	NA	NA	NA	NA	NA	0.000198239	0.000490606	1.66359e-05	NA	NA	2.74013e-05	9.30604e-05	NA	NA	7.02254e-05	2.91244e-06	NA	3.45293e-05	0.00170847	NA	NA	NA	NA	0.00029182	NA	1.03541e-05	0.00159006	NA	NA	NA	2.2063e-05	NA	NA	NA	NA	NA	1.91399e-05	NA	3.7254e-05	5.38427e-05	4.11683e-05	NA	1.47838e-05	8.28221e-06	0.00224903	NA	5.99087e-06	NA	1.10457e-05	0.000210829	NA	1.72685e-05	6.58172e-05	0.000157813	3.42151e-05	NA	1.94417e-05	NA	NA	0.000104492	0.000585144	NA	0.00083155	NA	7.17722e-05	0.000113766	NA	3.52597e-05	NA	NA	NA	NA	2.13472e-05	NA	6.77948e-05	NA	1.47068e-05	NA	0.000233504	0.00101128	0.000509793	NA	3.88862e-05	NA	NA	NA	0.000146229	NA	NA	1.97254e-05	NA	NA	NA	NA	4.0458e-05	0.000140333	NA	NA	0.000176132	0.000679613	NA	NA	NA	NA	0.00200327	NA	NA	3.55205e-05	0.000139084	6.6198e-05	NA	NA	NA	NA	1.90068e-05	2.48855e-05	NA	NA	0.000318678	NA	NA	0.00012594	1.07766e-05	0.000130164	NA	NA	NA	NA	3.674e-05	NA	0.000399967	7.81122e-05	1.55926e-05	9.29286e-05	NA	NA	0.000133597	NA	NA	NA	7.06069e-05	NA	0.0027144	NA	NA	NA	NA	2.33837e-05	NA	7.07109e-05	NA	NA	NA	8.31689e-05	NA	NA	NA	NA	1.02328e-05	0.00140111	NA	1.11408e-05	NA	0.000171963	8.40845e-06	4.83767e-05	0.00233927	NA	2.96113e-05	NA	NA	NA	9.44546e-05	NA	NA	9.45864e-05	0.000817955	NA	NA	NA	0.000167829	1.90075e-05	2.54362e-05	NA	NA	NA	5.39523e-05	NA	0.000236001	NA	NA	0.000135262	0.000348539	NA	NA	NA	2.25319e-05	0.000515134	NA	NA	NA	2.69824e-05	2.73611e-05	1.17123e-05	NA	NA	NA	1.52305e-05	0.000338849	2.69109e-05	2.37985e-05	NA	NA	5.87607e-05	2.1223e-05	NA	NA	NA	NA	0.000113724	NA	NA	NA	NA	NA	NA	0.000211425	NA	NA	NA	0.000115597	NA	NA	NA	1.79094e-05	0.00491446	NA	2.0546e-05	8.92522e-05	NA	3.16264e-05	1.58763e-05	NA	2.55819e-05	0.000100101	NA	NA	9.74304e-06	0.000153935	NA	NA	NA	NA	NA	NA	NA	NA	NA	NA	9.74165e-05	NA	2.63033e-05	NA	5.45391e-05	NA	NA	0.00165089	2.37292e-05	NA	NA	NA	0.00027846	9.90952e-05	0.000239074	NA	NA	7.75989e-05	NA	NA	4.83836e-05	NA	NA	1.39778e-05	9.90397e-06	0.000414194	NA	0.000618238	NA	0.000105005	NA	NA	1.53394e-05	NA	NA	0.000177083	NA	NA	NA	0.000526912	NA	4.24286e-06	NA	0.000825446	0.00116756	2.66231e-05	0.000222995	NA	NA	2.06452e-05	4.3868e-05	6.69388e-05	0.000183658	1.4403e-05	1.4917e-05	8.84962e-06	0.000158174	1.85746e-05	3.57876e-05	NA	0.000133264	1.54414e-05	2.01048e-05	NA	NA	NA	NA	1.3665e-05	NA	NA	0.000122846	NA	NA	NA	NA	9.73194e-06	0.00102071	8.9939e-06	7.8785e-06	NA	0.000220977	0.000102404	0.000228995	NA	NA	2.17897e-05	5.09176e-05	2.10433e-05	0.000130955	NA	0.000844175	0.00034967	NA	NA	0.00116825	1.05394e-05	NA	2.01735e-05	NA	7.68636e-05	0.000258073	1.56155e-05	0.000154303	NA	NA	NA	0.000143191	NA	0.00023467	NA	NA	5.87697e-05	0.000255174	NA	NA	NA	0.000133174	NA	2.80152e-05	1.94431e-05	NA	NA	3.94175e-05	6.80875e-06	8.36059e-05	0.00010538	8.39874e-06	0.000298708	NA	NA	5.17173e-05	1.64569e-05	NA	NA	NA	NA	NA	0.00016966	4.22663e-05	7.2556e-05	0.00116804	NA	NA	NA	NA	1.21264e-05	0.000218063	4.50236e-06	NA	9.68894e-06	NA	4.33193e-05	3.32995e-05	NA	NA	NA	NA	NA	NA	NA	NA	NA	6.5417e-06	NA	1.44224e-05	NA	0.000209358	NA	0.000526288	0.000132175	NA	NA	NA	NA	NA	0.0020702	NA	NA	9.95807e-05	NA	NA	NA	NA	NA	NA	NA	7.34786e-05	NA	NA	8.98696e-05	NA	NA	0.000107176	0.00014985	NA	1.82472e-05	NA	0.000479688	0.000272945	NA	2.22482e-05	NA	0.000139771	0.000112968	NA	NA	NA	NA	NA	NA	NA	0.000101953	NA	NA	NA	6.12897e-06	NA	0.000266147	NA	NA	NA	0.000214124	2.49625e-05	NA	0.00111179	9.42049e-05	1.7727e-05	0.000123817	NA	2.28468e-05	7.96382e-05	NA	NA	1.53672e-05	NA	1.11463e-05	0.000359076	NA	0.000437327	0.000286908	NA	NA	NA	4.73619e-05	5.53916e-06	2.66716e-05	1.44238e-05	NA	NA	NA	NA	NA	NA	NA	NA	0.00357959	NA	NA	2.00091e-05	5.50913e-05	NA	NA	2.79084e-05	NA	NA	NA	0.00016905	NA	0.00247176	NA	NA	0.000798463	NA	NA	9.67992e-05	NA	2.88171e-05	NA	NA	NA	NA	2.29495e-05	NA	1.51806e-05	3.75876e-05	2.05058e-05	1.40395e-05	0.000514766	2.87866e-05	1.25787e-05	1.02015e-05	3.14433e-05	0.000406043	5.47299e-05	NA	0.000499541	NA	NA	NA	NA	3.71166e-05	1.98745e-05	1.68669e-05	1.15542e-05	NA	1.38384e-05	2.33407e-05	2.08512e-05	NA	2.79972e-05	NA	NA	NA	NA	0.000126515	0.000606599	NA	0.000382591	0.000116201	NA	NA	NA	3.22777e-05	NA	NA	NA	4.70796e-05	NA	0.00409269	NA	NA	NA	3.84027e-06	0.00152423	NA	1.17532e-05	0.000143669	4.49077e-06	NA	NA	NA	NA	NA	NA	NA	0.00057818	0.00011806	1.79781e-05	NA	NA	2.44582e-05	NA	2.96564e-05	NA	NA	0.000278273	8.24267e-05	NA	NA	NA	NA	NA	NA	NA	6.76887e-05	4.51561e-05	NA	2.18535e-05	NA	NA	NA	NA	NA	NA	0.000273084	7.11965e-05	NA	NA	2.12604e-05	1.7881e-05	NA	NA	NA	0.000244873	NA	NA	2.4187e-05	NA	NA	6.4192e-06	2.28205e-05	0.000626791	NA	0.000498244	NA	NA	NA	NA	NA	8.91205e-06	5.24304e-05	1.77367e-05	NA	0.000141595	NA	NA	NA	NA	NA	2.94254e-05	NA	4.78183e-05	NA	NA	1.92079e-05	NA	NA	NA	0.000469395	NA	8.77193e-05	NA	NA	0.000355018	NA	NA	NA	NA	NA	5.28161e-05	1.66615e-05	NA	0.000100045	6.03928e-05	0.00358285	0.00751642	5.55782e-05	NA	0.000285382	2.22149e-05	0.00062804	NA	NA	0.000178456	NA	NA	0.000135831	NA	2.166e-05	NA	NA	NA	NA	NA	1.62218e-05	0.00037014	NA	2.39594e-05	5.85068e-05	0.00025414	NA	NA	NA	3.07607e-05	NA	0.000183034	NA	NA	NA	NA	NA	NA	NA	0.00102772	NA	NA	NA	NA	NA	8.72753e-05	4.70622e-05	3.41381e-05	5.54124e-05	NA	NA	NA	0.000722023	1.41283e-05	0.000810672	1.64763e-05	1.4224e-05	0.000307212	7.90001e-05	NA	0.000569156	0.000510181	0.000390096	NA	NA	1.41443e-05	NA	NA	1.05491e-05	9.55159e-06	NA	4.45623e-05	NA	9.02927e-05	NA	NA	1.13156e-05	0.00056799	NA	NA	NA	2.09705e-05	0.000132356	NA	2.73313e-05	NA	4.92604e-05	NA	7.44081e-05	NA	0.00264295	0.000349434	1.33937e-05	NA	NA	4.58601e-05	NA	NA	NA	NA	NA	2.68291e-05	NA	5.33197e-05	9.03829e-05	0.000356461	3.89222e-05	0.000113149	0.00545433	5.2121e-05	NA	NA	NA	NA	NA	NA	NA	NA	6.188e-05	0.000133306	NA	NA	0.000991853	0.000928315	NA	4.25389e-05	5.66263e-05	0.000379664	NA	NA	NA	NA	NA	NA	NA	NA	NA	NA	0.000578222	0.000480306	NA	0.000146021	NA	0.000730971	NA	NA	NA	NA	5.76051e-05	1.85753e-05	NA	NA	0.000158402	2.65946e-05	0.000292437	NA	0.000456846	NA	4.07881e-05	NA	NA	NA	4.14957e-05	3.34292e-05	0.000184158	NA	NA	2.21629e-05	NA	0.000112871	0.000309875	0.000542284	0.000407091	7.93469e-05	6.68903e-05	NA	NA	0.00235946	5.51967e-05	8.33146e-05	NA	NA	NA	NA	NA	4.49362e-05	NA	NA	0.000119849	NA	NA	0.000597151	0.000876499	0.000380593	4.20423e-05	NA	1.72199e-05	0.000155468	0.000189825	NA	NA	1.07086e-05	3.77333e-05	NA	3.10666e-05	0.00130282	NA	3.23055e-05	NA	NA	8.30302e-05	7.84105e-06	2.20616e-05	NA	NA	NA	NA	0.000465482	NA	0.0019192	NA	NA	NA	3.9002e-05	NA	NA	4.32048e-05	2.71149e-05	0.000181876	0.000140166	NA	NA	1.1688e-05	0.000121368	NA	NA	0.000816984	NA	0.000116013	0.000136643	4.92348e-05	4.10968e-05	0.000507788	1.02917e-05	NA	NA	1.42275e-05	NA	1.99238e-05	NA	NA	4.51519e-05	NA	NA	8.38695e-06	NA	NA	NA	NA	8.99736e-06	NA	0.00149461	NA	3.08599e-05	NA	2.95975e-05	NA	NA	1.90165e-05	0.000840637	NA	NA	0.000718901	NA	NA	NA	0.000312775	0.000145875	8.05192e-05	8.67204e-05	NA	NA	NA	NA	NA	5.16403e-06	4.79487e-05	3.66443e-05	NA	NA	3.79393e-05	NA	6.18807e-05	NA	0.00114883	NA	4.26506e-05	4.45013e-05	3.20148e-05	1.3683e-05	0.000378741	NA	NA	0.000124552	5.48034e-05	NA	NA	0.000100711	NA	NA	NA	5.26926e-06	1.57362e-05	0.00021506	NA	NA	NA	7.55665e-05	NA	3.72519e-05	NA	NA	NA	NA	NA	1.20016e-05	0.00017127	NA	NA	2.57026e-05	NA	NA	NA	NA	NA	8.12614e-05	1.09327e-05	NA	NA	NA	0.000146291	0.000682283	NA	0.000226346	NA	4.92611e-05	NA	NA	NA	NA	4.20874e-05	NA	0.000502301	6.11323e-05	NA	0.000294233	NA	3.52091e-05	NA	0.00034795	NA	NA	NA	0.000377902	NA	7.46092e-05	1.60483e-05	NA	NA	NA	NA	6.16005e-06	NA	4.11128e-05	5.09973e-05	NA	NA	NA	1.93911e-05	0.00124649	NA	5.95084e-05	0.000173496	3.60408e-05	2.56207e-05	NA	NA	5.7612e-06	0.000431521	NA	NA	0.000591914	NA	0.00295517	6.79717e-06	NA	NA	0.00167559	NA	NA	NA	8.65262e-06	NA	NA	NA	0.000675825	6.95248e-06	NA	0.000122124	NA	5.03744e-06	NA	NA	0.000104277	NA	4.29794e-05	3.746e-06	0.00182992	NA	0.000417704	7.40751e-05	3.63155e-05	NA	0.000132099	NA	NA	NA	0.000124039	1.28e-05	0.000312463	NA	8.31481e-06	NA	0.000863458	NA	NA	NA	NA	NA	NA	NA	2.54425e-05	NA	2.25298e-05	0.00017213	NA	NA	NA	NA	NA	2.79341e-05	NA	NA	NA	0.000233629	NA	NA	9.34766e-06	NA	NA	NA	4.00778e-05	NA	NA	NA	NA	NA	NA	NA	1.62252e-05	5.77528e-05	0.000105699	NA	NA	0.000311603	1.28464e-05	NA	8.59435e-05	NA	0.00122777	NA	2.48022e-05	2.68353e-05	0.000430169	NA	NA	NA	0.000124296	0.00047158	0.000265565	NA	7.64544e-06	NA	NA	NA	NA	NA	NA	NA	NA	NA	4.79224e-05	1.5619e-05	NA	NA	0.000111075	0.000744566	NA	1.1525e-05	NA	0.000106476	NA	7.77723e-06	NA	NA	0.00042849	NA	0.000978397	NA	2.32374e-05	NA	NA	9.85125e-05	NA	0.000329041	NA	5.57537e-05	3.76293e-05	0.000225964	0.00017256	0.000759341	NA	NA	NA	1.47262e-05	0.000208089	0.000487159	NA	NA	NA	3.2748e-05	NA	NA	NA	0.000144155	NA	5.98566e-05	0.00873447	0.000119294	0.000333508	NA	7.27572e-06	NA	NA	6.89622e-06	NA	NA	2.56748e-05	4.5935e-05	NA	1.08494e-05	1.52506e-05	NA	4.95469e-05	NA	NA	3.96679e-05	NA	NA	2.28829e-05	8.24267e-05	NA	0.000363418	NA	NA	9.94836e-05	3.31039e-05	NA	2.21025e-05	4.50264e-05	1.98232e-05	1.47824e-05	NA	3.01607e-05	NA	NA	NA	NA	NA	5.70487e-06	NA	0.000257525	0.000529063	NA	NA	NA	NA	0.000172477	NA	NA	1.04471e-05	9.23182e-06	NA	NA	0.00149572	NA	NA	0.000322722	2.15136e-05	NA	0.000280145	NA	0.000303695	NA	NA	NA	NA	NA	6.77192e-05	NA	NA	NA	NA	9.94975e-05	NA	6.12495e-06	7.72104e-05	5.77334e-05	NA	NA	NA	0.000460384	0.00130691	2.56221e-05	NA	NA	NA	0.00158416	0.00359992	NA	NA	7.49977e-05	NA	NA	NA	NA	NA	NA	NA	NA	9.73333e-06	NA	0.000128256	NA	NA	NA	NA	0.000308224	NA	NA	1.9699e-05	NA	0.000184838	3.81689e-05	NA	NA	0.000105796	NA	2.807e-05	2.69976e-05	NA	5.9704e-05	NA	NA	NA	8.02695e-05	NA	NA	NA	0.00118053	0.000235058	NA	3.6527e-05	NA	9.1569e-05	1.6416e-05	9.02303e-06	0.000103195	NA	NA	NA	NA	NA	NA	1.70299e-05	NA	NA	6.90281e-06	3.14537e-05	NA	0.000488851	NA	NA	NA	0.000351488	NA	NA	9.43298e-05	0.000381918	0.000779735	NA	6.81285e-05	NA	0.000110762	6.05954e-05	NA	7.18971e-05	3.92018e-05	4.10261e-06	NA	3.37288e-05	NA	NA	0.000907436	NA	NA	NA	NA	NA	NA	2.26367e-05	0.000624405	0.000279535	0.00390006	NA	0.000246281	NA	NA	6.33423e-05	NA	NA	0.000208824	2.2038e-05	0.000293061	NA	NA	NA	0.000202089	2.94733e-05	NA	NA	NA	NA	0.000194583	4.17128e-05	NA	NA	NA	1.17186e-05	NA	NA	1.50897e-05	5.45814e-05	NA	NA	NA	0.000328812	NA	NA	2.48223e-05	NA	NA	3.91941e-06	NA	NA	1.00073e-05	3.35506e-05	NA	NA	0.000264226	NA	3.48498e-05	NA	0.000131066	NA	NA	3.06893e-05	6.57014e-05	0.000257061	3.68052e-05	NA	NA	0.000293131	0.000937957	NA	1.5046e-05	0.000661973	NA	3.55719e-06	NA	0.000116436	1.99182e-05	5.5212e-05	NA	6.6497e-05	NA	0.000237798	NA	9.20893e-05	0.000656147	0.00497307	NA	9.93102e-05	0.00137371	NA	NA	NA	0.000219416	8.37585e-06	2.14796e-05	0.000592615	NA	NA	NA	0.000772659	NA	NA	NA	2.50187e-05	2.78751e-05	8.65609e-06	NA	0.00100004	NA	0.000368246	1.71672e-05	6.43356e-06	NA	NA	0.000659851	NA	NA	NA	NA	NA	NA	NA	NA	NA	NA	NA	0.000164881	NA	NA	NA	NA	0.000220325	NA	7.38254e-05	NA	1.02092e-05	0.000385463	NA	NA	NA	NA	NA	NA	NA	NA	NA	NA	4.21664e-05	NA	NA	NA	0.000318151	NA	1.1079e-05	6.69083e-06	1.56058e-05	0.000100621	0.000334063	NA	5.70897e-05	4.55542e-05	0.000123637	0.000758925	NA	8.96962e-05	6.30724e-05	3.4804e-05	NA	NA	8.07342e-06	NA	NA	NA	NA	NA	0.000358806	NA	NA	NA	NA	0.000122971	NA	NA	2.20311e-05	NA	0.00044015	9.1687e-06	0.00163681	2.0555e-05	0.000164555	2.60543e-05	4.36821e-05	NA	NA	8.07065e-06	1.25461e-05	0.000143357	NA	NA	6.21603e-05	1.18691e-05	1.33979e-05	NA	NA	1.54053e-05	0.00186565	NA	NA	0.000356329	NA	1.36809e-05	NA	2.79348e-05	1.14536e-05	NA	NA	NA	7.91527e-05	6.6995e-05	NA	0.00298985	NA	NA	NA	NA	NA	NA	0.00322077	0.000230057	2.31839e-05	NA	NA	3.99572e-05	1.62259e-05	NA	NA	NA	0.000197705	4.27907e-05	NA	NA	NA	1.42608e-05	NA	1.12087e-05	NA	9.5946e-06	5.41146e-05	NA	NA	7.30277e-05	0.000354179	2.09545e-05	0.000412869	8.21215e-05	NA	NA	NA	0.000472363	6.72565e-05	NA	9.59182e-05	NA	NA	NA	NA	NA	NA	0.000109014	0.000432236	0.000447454	3.81592e-05	3.21015e-05	NA	NA	NA	NA	NA	8.00059e-05	NA	NA	NA	7.44358e-06	NA	NA	1.5843e-05	0.000378047	NA	NA	NA	NA	4.87922e-05	NA	NA	1.10665e-05	3.20759e-05	NA	NA	NA	6.35864e-05	1.66352e-05	NA	NA	NA	5.01587e-06	6.59969e-05	NA	NA	0.000351044	NA	0.000415227	7.66208e-06	NA	3.92788e-05	4.13944e-05	NA	0.000280478	NA	NA	NA	NA	NA	NA	6.32757e-05	NA	4.56056e-06	8.48684e-05	5.38351e-05	NA	0.000186495	0.00893285	NA	0.000128659	6.44375e-06	NA	3.68586e-05	NA	NA	NA	NA	NA	NA	6.15055e-05	0.00045498	NA	NA	5.30845e-05	NA	5.17125e-05	5.38163e-05	5.21543e-05	7.73006e-05	6.3739e-05	NA	3.90942e-05	0.000191517	NA	NA	2.51858e-05	NA	NA	1.43184e-05	NA	NA	6.76124e-05	NA	5.56566e-05	NA	NA	1.10173e-05	NA	2.77093e-05	NA	NA	NA	0.000115562	8.13377e-06	0.000546182	2.62332e-05	0.000299249	0.000181903	NA	NA	NA	NA	1.57154e-05	NA	NA	3.44385e-05	NA	0.000560457	NA	2.02657e-05	1.98794e-05	NA	1.66262e-05	NA	NA	NA	NA	0.000119766	NA	4.96142e-05	NA	0.000231694	9.00708e-05	NA	NA	0.000223252	7.6052e-05	4.14062e-05	0.00053824	1.34999e-05	NA	0.00484655	0.000182902	0.000230626	NA	NA	0.000713976	NA	NA	NA	NA	2.59253e-05	5.01816e-05	0.000168016	NA	NA	NA	6.4586e-05	0.000284328	NA	NA	0.000109986	3.73109e-05	NA	5.87801e-06	0.000287755	NA	NA	NA	NA	NA	NA	NA	NA	NA	NA	0.000118413	1.8678e-05	NA	0.000130455	1.00156e-05	NA	0.000277301	0.000341645	2.13201e-05	NA	2.18875e-05	6.89685e-05	2.63858e-05	9.02164e-06	NA	0.00057877	3.13427e-05	NA	9.83183e-05	1.62689e-05	0.000471933	NA	NA	5.87614e-05	3.71465e-05	2.19798e-05	NA	NA	2.50422e-05	NA	NA	NA	NA	4.07639e-05	0.000161094	NA	NA	NA	NA	0.000128145	0.00221823	NA	1.54504e-05	NA	NA	0.000320127	NA	2.70372e-05	NA	NA	NA	NA	NA	NA	2.87262e-05	0.000179191	7.46855e-05	NA	NA	NA	NA	NA	8.55204e-05	NA	NA	5.26004e-05	2.31701e-05	NA	0.000157716	2.24771e-05	8.60337e-06	NA	0.000970003	0.0169563	0.000505388	NA	2.09892e-05	NA	4.49889e-05	0.000386663	NA	4.59399e-06	NA	NA	1.97615e-05	NA	1.87057e-05	0.00157875	9.65911e-05	NA	NA	0.00179295	4.08124e-05	0.000303792	4.85848e-05	NA	NA	0.000163265	NA	NA	NA	2.95496e-05	NA	NA	1.06739e-05	NA	2.43389e-05	4.41544e-05	0.000590354	0.000134693	2.33379e-05	NA	NA	NA	5.46439e-05	NA	2.33691e-05	NA	NA	1.80918e-05	1.72033e-05	NA	6.35247e-05	NA	0.000811573	NA	NA	3.73858e-05	1.01974e-05	1.14709e-05	NA	8.83991e-05	NA	9.06881e-05	NA	NA	2.23092e-05	0.000188035	NA	NA	0.00151508	0.000624037	8.64499e-06	NA	0.000445096	0.000256402	0.000253974	NA	5.64321e-05	NA	NA	3.22458e-05	0.00010984	1.29637e-05	2.17543e-05	0.000115445	0.000101259	NA	NA	4.60384e-06	NA	2.51338e-05	1.31447e-05	1.20751e-05	0.000105033	8.20452e-05	NA	NA	2.85764e-05	NA	NA	NA	NA	NA	NA	8.16568e-06	NA	NA	4.60738e-05	0.000134243	8.62071e-05	NA	NA	3.28382e-05	NA	NA	5.66097e-05	6.45527e-05	NA	NA	NA	NA	NA	0.000144196	NA	2.31735e-05	1.22832e-05	NA	1.87494e-05	1.18802e-05	0.000515127	NA	8.27111e-06	NA	NA	NA	0.00460329	NA	0.00163868	NA	NA	NA	NA	2.24369e-05	6.48392e-05	0.000724451	4.29856e-05	0.00291882	8.87112e-05	0.000134728	NA	NA	7.52682e-06	2.93887e-05	3.13024e-05	NA	NA	NA	NA	NA	6.96288e-05	NA	1.91233e-05	2.6168e-05	NA	3.26412e-05	0.000587621	NA	1.06177e-05	NA	2.44103e-05	NA	NA	3.37725e-05	0.000444409	NA	NA	5.69856e-05	NA	NA	NA	NA	NA	1.96207e-05	NA	2.60744e-05	0.000288393	NA	NA	NA	NA	NA	0.000389451	0.00206903	NA	1.84109e-05	NA	NA	NA	NA	NA	NA	NA	4.0057e-05	0.000103757	NA	5.33002e-05	NA	0.000322541	1.9665e-05	NA	NA	0.000306358	0.000810463	9.69934e-05	NA	0.000140694	0.000243951	NA	NA	NA	4.65822e-05	9.05147e-06	NA	1.23491e-05	NA	NA	4.71004e-06	3.31968e-05	1.06885e-05	6.53878e-05	NA	NA	0.000926165	NA	9.65148e-05	5.60041e-05	0.00310097	NA	NA	3.42734e-05	7.6059e-05	6.40997e-05	1.91684e-05	0.000143295	3.8309e-05	8.34117e-05	9.04731e-06	1.31024e-05	0.000120016	NA	0.000923876	0.00157417	8.38973e-06	NA	4.21512e-05	9.85264e-05	1.54719e-05	0.000120557	NA	0.000119932	NA	7.2993e-06	0.000313482	NA	NA	2.80055e-05	NA	1.28138e-05	NA	NA	NA	0.000377971	1.0692e-05	NA	NA	1.0692e-05	NA	NA	NA	NA	NA	NA	4.23641e-06	NA	7.30901e-05	3.62204e-05	NA	0.000316347	NA	NA	1.33528e-05	NA	1.89762e-05	NA	1.05622e-05	NA	NA	1.7992e-05	NA	0.000488324	NA	NA	1.107e-05	0.000112399	9.2991e-06	1.83825e-05	NA	NA	NA	NA	5.35118e-05	0.000160733	NA	NA	4.50007e-06	1.65783e-05	0.000874626	0.000269699	NA	NA	0.000687735	0.000238804	NA	NA	2.11918e-05	NA	0.000323291	NA	NA	NA	3.69509e-05	NA	9.57379e-06	3.32676e-06	NA	1.5535e-05	0.00363293	5.68996e-05	NA	NA	NA	NA	0.000294677	1.98031e-05	NA	NA	NA	4.7905e-05	NA	NA	NA	NA	NA	4.74958e-05	NA	NA	NA	NA	NA	NA	0.000111012	5.52834e-05	NA	1.33216e-05	NA	NA	NA	NA	NA	7.12104e-05	NA	NA	1.1525e-05	NA	1.60775e-05	NA	0.000453739	0.00152423	0.000158881	NA	0.000611122	2.93068e-05	3.19129e-05	0.000210121	6.21069e-05	0.000169529	6.75458e-06	NA	NA	NA	NA	NA	3.39099e-05	1.36726e-05	6.39818e-07	1.54615e-05	NA	1.46229e-05	NA	8.87736e-05	NA	5.75288e-06	NA	7.95758e-06	NA	0.000547569	3.75717e-05	NA	7.73214e-06	NA	2.10926e-05	7.83272e-06	2.36522e-05	NA	NA	NA	0.00135096	0.000343656	NA	NA	3.65506e-05	NA	1.10943e-05	NA	NA	NA	3.20467e-05	0.000408776	6.97745e-06	NA	NA	NA	NA	5.37033e-05	NA	NA	NA	NA	0.000250596	2.48612e-05	NA	0.000395285	0.000107863	NA	NA	NA	NA	0.000141928	NA	NA	1.63473e-05	NA	5.35507e-05	3.99488e-05	9.45726e-05	NA	1.65852e-05	NA	0.000152222	NA	NA	9.6383e-05	4.27207e-05	2.2996e-05	9.94836e-05	NA	NA	NA	NA	3.86968e-05	NA	NA	NA	NA	0.000136115	NA	NA	NA	NA	0.00011815	NA	NA	1.40811e-05	1.08376e-05	1.8105e-05	1.99834e-05	0.000938581	5.74837e-05	1.93404e-05	NA	1.39979e-05	0.000303952	NA	0.000254466	0.000119974	2.23308e-05	1.53269e-05	NA	NA	NA	1.33251e-05	NA	7.2674e-06	0.000144835	0.000135477	NA	NA	0.000237833	NA	0.00019226	4.24779e-05	0.000233796	NA	NA	NA	0.000310992	4.32485e-05	0.000748728	NA	NA	0.000521668	0.000109112	0.000113495	1.26585e-05	8.17053e-05	1.29873e-05	0.000672919	NA	0.000324997	9.76316e-05	NA	9.09864e-05	9.82767e-05	1.12032e-05	4.02096e-05	4.60086e-05	0.00026929	3.26689e-05	NA	NA	NA	7.40821e-06	9.85194e-05	NA	7.26393e-05	5.21314e-05	NA	NA	0.000436037	6.39984e-05	NA	8.3051e-05	NA	3.02911e-05	0.00122478	NA	NA	NA	NA	NA	3.07226e-06	3.79352e-05	1.57202e-05	3.02786e-05	NA	0.000204842	6.43376e-06	9.8679e-05	0.00140534	NA	NA	NA	NA	NA	1.92273e-05	NA	0.00146819	1.69369e-05	NA	NA	NA	1.04249e-05	NA	8.74349e-05	NA	NA	NA	1.31586e-05	1.38391e-05	NA	5.9301e-06	NA	NA	NA	NA	NA	NA	3.82189e-06	NA	NA	0.000567969	0.000108931	7.4748e-06	NA	NA	0.000157952	NA	0.000208068	8.86488e-06	1.08189e-05	NA	2.79528e-05	7.86879e-05	NA	NA	NA	0.000502704	NA	NA	NA	NA	NA	NA	NA	8.26626e-05	1.0248e-05	1.21209e-05	0.000727988	NA	NA	0.000189416	0.00143746	NA	0.00306594	NA	NA	NA	0.000168495	NA	2.26588e-05	1.45237e-05	2.04926e-05	NA	NA	NA	NA	0.00024205	NA	NA	0.000104596	0.00462645	NA	3.79948e-05	2.20706e-05	NA	6.46685e-05	0.000636391	NA	NA	3.09362e-05	3.67892e-05	NA	1.09819e-05	NA	NA	0.000125995	NA	NA	NA	0.00317707	0.000130823	0.000327508	NA	NA	NA	NA	NA	2.82504e-05	NA	3.44856e-05	7.29861e-05	8.43204e-05	NA	NA	NA	2.30057e-05	NA	NA	1.55198e-05	NA	NA	NA	5.94481e-05	1.44127e-05	NA	2.25992e-05	NA	NA	NA	NA	NA	1.17283e-05	NA	NA	0.000294622	NA	NA	NA	NA	NA	NA	0.000185247	NA	NA	NA	0.000115035	0.0118094	0.000132543	5.55893e-06	4.68375e-05	0.000109327	0.000144432	NA	NA	NA	NA	1.95763e-05	0.000402984	NA	NA	3.72699e-05	4.20721e-05	NA	NA	NA	0.000111088	NA	2.04232e-05	0.000600696	0.000120772	0.00100704	NA	NA	3.84214e-05	0.000134312	NA	NA	0.000120716	0.00169924	NA	5.73137e-05	1.0608e-05	NA	7.92845e-05	7.09606e-05	0.000250526	NA	NA	NA	NA	0.000867967	0.000665337	9.68547e-06	NA	7.06901e-05	NA	NA	NA	NA	NA	0.000113655	8.38279e-06	6.69617e-05	NA	NA	2.18445e-05	NA	NA	3.69183e-05	NA	NA	6.04726e-05	NA	NA	NA	NA	NA	8.40845e-06	NA	4.5539e-05	NA	NA	4.23953e-05	1.70389e-05	NA	8.05053e-05	0.000159596	NA	1.9681e-05	NA	5.37837e-05	NA	NA	1.9287e-05	NA	0.000128534	NA	2.03531e-05	1.13058e-05	NA	NA	NA	7.94856e-06	NA	NA	NA	4.64282e-06	NA	NA	NA	0.00055495	5.46473e-05	0.00107169	NA	NA	NA	NA	1.9373e-05	NA	NA	1.01024e-05	7.14323e-05	5.83355e-05	NA	NA	1.72012e-05	7.95966e-06	NA	0.00083155	NA	NA	NA	2.48161e-05	6.09193e-05	NA	NA	NA	NA	NA	NA	NA	1.41332e-05	NA	6.36197e-06	NA	NA	NA	9.71668e-06	NA	NA	0.00010615	NA	NA	NA	NA	NA	NA	0.000981587	0.00170937	NA	0.00383576	0.000128957	0.000138758	NA	NA	0.0018361	0.000118691	NA	NA	NA	2.16378e-05	5.23541e-05	0.000352701	NA	NA	NA	0.000108557	NA	NA	NA	0.000176257	1.47561e-05	1.7924e-05	NA	1.00302e-05	NA	0.000222357	0.000262381	1.90213e-05	4.56319e-05	3.453e-05	NA	0.000434476	0.000286666	NA	NA	1.36955e-05	NA	NA	NA	0.000885725	NA	0.000254362	NA	0.00033647	NA	2.67632e-05	NA	NA	0.000296141	NA	NA	2.60071e-05	0.000240843	2.9021e-05	4.01826e-05	1.0205e-05	NA	6.63527e-05	0.00367462	8.61377e-05	4.24113e-05	5.08052e-05	NA	NA	NA	0.000314974	NA	8.87944e-06	0.000198357	0.000125003	3.04014e-05	NA	NA	NA	NA	0.000699271	9.78189e-05	0.000176098	3.04284e-05	NA	4.03553e-05	NA	NA	4.7837e-05	6.47351e-06	NA	NA	0.00016022	2.11432e-05	2.86888e-05	NA	9.13193e-06	0.000271877	5.14038e-05	0.000133507	0.000609048	5.16799e-06	NA	NA	0.0015782	NA	NA	NA	NA	NA	0.000344454	NA	7.24589e-05	NA	1.37704e-05	NA	1.22291e-05	NA	2.8747e-05	NA	9.19783e-05	NA	1.00871e-05	NA	0.000593725	NA	NA	NA	NA	NA	0.00078133	NA	NA	NA	0.000673599	NA	2.14685e-05	3.69932e-05	NA	NA	NA	1.53367e-05	0.000280707	NA	NA	2.70739e-06	NA	6.2899e-06	NA	0.00129824	0.00145598	NA	0.00011215	NA	NA	NA	NA	NA	NA	8.80384e-06	4.83379e-05	0.00112753	NA	NA	6.75576e-05	0.000319434	1.79843e-05	0.00013975	NA	NA	NA	0.000509828	NA	NA	1.53235e-05	2.28163e-05	0.000143135	NA	5.16424e-05	0.000944338	0.000178088	0.000364313	NA	NA	NA	6.78115e-05	NA	NA	1.77728e-05	NA	NA	8.08382e-05	0.000278744	7.13838e-05	NA	NA	6.12009e-05	4.7348e-05	0.000387453	NA	0.000133535	NA	5.00338e-05	6.71317e-05	NA	2.53835e-05	NA	NA	0.000152479	NA	NA	NA	0.000475589	NA	NA	NA	2.27039e-05	NA	1.74551e-05	NA	NA	NA	0.000659122	0.000953841	0.000249042	2.0075e-05	NA	NA	5.0706e-05	NA	8.91413e-05	NA	8.34741e-05	NA	NA	2.20602e-05	NA	NA	NA	NA	0.0240434	3.15431e-05	2.61042e-05	6.62937e-05	1.63209e-05	6.04657e-05	0.000158756	NA	NA	NA	NA	8.35227e-05	NA	NA	NA	NA	NA	NA	NA	NA	5.27245e-05	NA	NA	0.000168148	5.80448e-05	NA	2.44429e-05	NA	NA	6.59108e-06	1.70944e-05	NA	0.000510646	NA	NA	0.000186884	NA	NA	NA	NA	NA	2.35856e-05	NA	NA	NA	NA	NA	9.73749e-06	NA	NA	0.000197864	0.000223869	NA	9.93171e-05	2.88032e-05	9.50651e-05	8.09839e-06	0.000164999	0.000856938	NA	NA	4.33512e-05	4.06175e-05	0.000160428	NA	NA	NA	NA	0.00412515	0.000214346	NA	0.000194341	NA	0.00014464	NA	NA	0.000148483	NA	2.49437e-05	0.000273278	0.00014258	NA	NA	2.07756e-05	NA	2.42973e-05	1.83672e-05	2.19083e-05	NA	3.78582e-06	2.15213e-05	NA	NA	5.24505e-06	NA	NA	2.96717e-05	NA	7.66278e-05	0.000379615	NA	NA	NA	0.000100212	0.000108806	NA	NA	NA	9.90466e-05	NA	5.06886e-05	2.09941e-05	NA	NA	0.000234891	NA	NA	NA	NA	NA	NA	NA	0.00023358	NA	NA	0.000697745	NA	NA	NA	7.82024e-06	2.52656e-05	0.000151091	NA	1.6708e-06	0.000798255	0.000775989	NA	NA	3.12275e-06	NA	NA	4.50423e-06	NA	NA	4.59898e-05	1.43877e-05	NA	0.000138564	4.08048e-05	NA	NA	5.34119e-05	NA	NA	4.31542e-05	NA	3.79795e-06	2.16621e-05	1.80766e-05	NA	2.74464e-05	NA	NA	0.000228454	NA	NA	NA	7.66625e-06	NA	NA	NA	NA	NA	0.000115743	0.000137961	NA	NA	0.000322604	0.00030828	8.65817e-05	0.000552737	0.000385421	7.43734e-06	NA	0.00123089	0.000167559	0.000709468	0.000202671	NA	NA	1.70611e-05	0.00108557	NA	0.000548943	7.15849e-05	8.9932e-06	NA	NA	NA	NA	NA	0.000542055	NA	0.000118982	1.69189e-05	0.000969032	NA	NA	NA	NA	0.000139847	NA	NA	9.34142e-05	NA	4.54703e-05	1.33202e-05	NA	NA	NA	1.14293e-05	0.000240649	2.7615e-05	NA	NA	1.75598e-05	NA	0.000192773	NA	0.000118941	2.37742e-05	0.000409137	4.8453e-05	6.94554e-05	0.000698577	1.84733e-05	NA	5.69052e-05	5.30165e-05	NA	1.5336e-05	NA	NA	NA	0.000179448	NA	NA	0.000808382	NA	0.000342546	0.00348137	4.68576e-05	1.0488e-05	2.84328e-05	NA	NA	NA	NA	2.5063e-05	0.000110547	NA	1.6665e-05	1.30282e-05	NA	0.00012911	NA	NA	NA	NA	0.000226249	NA	3.39737e-05	NA	2.77836e-06	0.000692376	NA	3.6989e-05	NA	NA	0.000372436	NA	2.48133e-05	NA	NA	NA	0.00707456	NA	0.000265808	0.00117567	7.55318e-05	1.84324e-05	NA	NA	9.73194e-05	NA	0.000100476	NA	7.08427e-05	NA	1.09007e-05	NA	0.000144987	5.65875e-06	7.42902e-05	1.19079e-05	1.23401e-05	4.38423e-05	6.67807e-05	NA	NA	2.98583e-05	2.01936e-05	NA	NA	3.17727e-05	NA	NA	NA	0.000172192	0.0029225	NA	NA	5.35049e-05	NA	NA	4.34545e-05	NA	0.000306865	NA	NA	NA	NA	NA	NA	NA	2.8874e-06	6.22581e-06	NA	6.03152e-06	NA	NA	NA	2.98763e-05	NA	NA	0.000869285	NA	3.51744e-05	7.20497e-05	NA	0.000106372	0.00252385	NA	6.61425e-05	NA	1.69973e-05	0.000878233	7.04127e-05	NA	NA	2.00029e-05	NA	NA	NA	8.28221e-06	NA	NA	NA	NA	1.48442e-05	4.48564e-05	0.000250741	NA	NA	0.000402915	1.31315e-05	NA	NA	0.000116104	2.1429e-05	4.07188e-05	2.94296e-05	NA	NA	0.00416386	9.29564e-05	0.000821423	2.7914e-05	NA	NA	NA	NA	NA	3.8617e-05	1.8558e-05	3.65659e-05	NA	NA	NA	NA	NA	NA	NA	1.82299e-05	0.00013418	6.40741e-05	0.000563697	0.00019785	NA	0.000158715	0.000213548	NA	NA	NA	NA	2.65842e-05	NA	6.83553e-06	NA	0.000433581	4.68236e-05	1.92731e-05	NA	NA	0.000861516	NA	NA	9.23876e-06	3.47097e-05	NA	NA	NA	NA	NA	1.21951e-05	NA	1.21764e-05	NA	NA	NA	NA	5.80587e-05	4.6929e-05	NA	NA	4.33755e-05	3.76535e-05	3.24935e-05	0.000384311	9.53425e-06	3.57453e-05	3.1437e-05	4.66703e-05	NA	4.32381e-05	NA	2.35939e-05	NA	NA	5.64425e-05	NA	0.000533342	6.39998e-05	NA	2.24397e-05	0.0008174	NA	NA	NA	NA	6.44764e-06	6.36919e-05	0.000157757	NA	NA	0.000115944	NA	NA	NA	5.79387e-05	NA	NA	NA	NA	0.00298742	NA	4.42134e-05	NA	NA	NA	1.38231e-05	NA	NA	NA	0.000775573	8.62487e-05	NA	NA	NA	NA	NA	NA	8.52013e-06	NA	NA	NA	0.000385587	8.33562e-06	NA	0.00247405	NA	0.000936153	NA	0.000214803	0.000203649	NA	NA	NA	NA	2.66917e-05	NA	NA	NA	NA	NA	NA	NA	NA	5.47167e-05	NA	3.48942e-05	5.20787e-05	NA	5.55456e-06	NA	NA	NA	NA	6.4047e-05	2.61306e-05	NA	6.2924e-05	NA	6.44861e-05	NA	NA	1.80357e-05	0.000196005	NA	NA	NA	0.00014274	NA	NA	1.21257e-05	NA	0.000734023	NA	NA	2.00119e-05	NA	NA	2.24612e-05	NA	NA	2.14047e-05	NA	NA	NA	NA	3.68739e-05	NA	NA	0.00195048	NA	0.000172775	0.00214234	4.28996e-05	1.57244e-05	NA	NA	2.96446e-05	0.000124698	NA	NA	NA	NA	NA	NA	NA	1.77346e-05	2.96744e-05	4.75131e-05	0.000164749	0.000175876	9.33101e-06	1.01107e-05	NA	0.000783342	1.59679e-05	NA	NA	NA	NA	7.18208e-05	NA	0.000125565	NA	NA	9.18812e-05	0.000170326	NA	9.67992e-06	NA	NA	NA	4.45748e-05	NA	0.000168342	2.38242e-05	1.55711e-05	NA	0.000267278	NA	NA	1.30955e-05	NA	5.32767e-05	0.000436044	NA	0.000978397	0.000237423	3.13316e-05	NA	NA	0.000566631	0.000117519	NA	NA	2.2192e-05	7.17791e-05	NA	8.23088e-05	1.29276e-05	NA	NA	0.000907713	NA	NA	7.46647e-06	4.6406e-05	2.13028e-05	9.98582e-05	0.000150266	NA	7.03641e-06	4.78211e-05	0.000298173	2.65579e-05	NA	0.000124469	NA	6.96774e-05	NA	0.000100947	NA	5.16584e-05	NA	1.20619e-05	0.000522549	3.29728e-05	0.000744497	0.000143905	0.000126744	NA	2.33816e-05	NA	4.18328e-05	NA	NA	NA	0.000101481	NA	3.48297e-05	NA	NA	NA	NA	NA	NA	0.000420853	0.00134381	1.48171e-05	NA	7.46231e-06	NA	NA	1.64722e-05	NA	0.000477677	1.12739e-05	0.000137607	NA	NA	9.77009e-05	NA	NA	NA	NA	1.33591e-05	NA	NA	0.000116998	NA	6.63361e-05	NA	NA	NA	NA	NA	0.000475644	NA	NA	NA	NA	1.92669e-05	0.000398018	NA	6.11857e-05	NA	0.000358778	1.16873e-05	NA	NA	2.21851e-05	NA	NA	0.000160872	7.3548e-05	NA	NA	1.05137e-05	2.58295e-05	NA	0.000124677	7.7696e-06	0.000279195	NA	NA	9.43367e-05	NA	0.000763018	NA	NA	2.16912e-05	NA	NA	2.38942e-05	6.14645e-06	0.000103812	NA	NA	NA	0.00017872	3.24012e-05	6.12044e-06	NA	NA	1.31648e-05	NA	NA	8.07758e-06	NA	5.88633e-05	NA	0.000384436	0.000242418	2.06008e-05	NA	6.38999e-05	NA	NA	NA	3.4881e-05	NA	0.000250866	0.000365277	9.45795e-06	6.87056e-05	1.58874e-05	0.00182326	NA	2.82643e-05	0.000858187	6.32687e-05	NA	0.000568628	2.14567e-05	NA	2.19305e-05	NA	0.000730347	1.20924e-05	NA	0.000147942	5.73401e-05	NA	NA	NA	NA	9.12985e-05	NA	NA	NA	6.94069e-05	NA	0.000394057	NA	NA	1.16298e-05	NA	1.98863e-05	0.00026809	4.01444e-05	NA	NA	NA	1.7358e-05	1.2286e-05	NA	NA	NA	9.79576e-06	NA	NA	0.000134673	3.10465e-05	0.000115583	9.94697e-06	NA	NA	3.98593e-05	NA	NA	0.000935737	NA	4.50597e-05	1.73247e-05	NA	3.72949e-05	NA	NA	NA	NA	NA	NA	2.38394e-05	0.000102272	5.80476e-06	NA	3.9618e-05	NA	NA	0.000319677	0.000417558	NA	1.62349e-05	5.20461e-05	NA	0.00031172	NA	6.25022e-05	6.13216e-05	0.000529326	NA	NA	NA	3.32114e-05	0.000117331	NA	NA	NA	0.00017582	NA	0.00134492	NA	NA	NA	NA	5.90472e-05	1.30955e-05	7.41584e-06	0.000181265	NA	5.77091e-05	NA	NA	NA	NA	NA	3.43864e-05	NA	1.87994e-05	1.16541e-05	0.00136559	NA	NA	NA	NA	NA	NA	2.43347e-05	NA	0.000182791	0.00262332	NA	NA	3.50808e-05	NA	0.00012972	8.16984e-05	NA	3.33702e-06	3.9885e-06	3.5746e-05	NA	0.000459018	NA	NA	NA	0.000323082	3.45598e-05	1.75792e-05	5.86164e-05	NA	2.68568e-05	1.64777e-05	NA	NA	NA	NA	4.89212e-05	4.41461e-05	NA	0.000107093	2.94906e-05	5.08586e-05	0.000443972	NA	NA	4.19715e-05	1.06434e-05	2.11529e-05	2.13187e-05	NA	3.06532e-05	NA	7.31248e-05	NA	NA	2.42612e-05	NA	4.84072e-05	NA	NA	4.98653e-05	NA	1.41255e-05	5.25289e-05	1.78539e-05	NA	NA	NA	0.000151008	NA	NA	0.000106649	NA	NA	NA	NA	NA	2.93901e-05	NA	0.000946489	NA	NA	NA	NA	NA	NA	NA	NA	NA	3.2764e-05	NA	NA	NA	0.000949749	0.110194	5.42117e-05	NA	NA	0.000170236	NA	NA	NA	NA	NA	6.27936e-05	1.88361e-05	NA	NA	NA	NA	NA	NA	NA	NA	NA	NA	NA	NA	NA
