## Supplemental Table 4 for "*SNRK3.15* is a crucial component of the sulfur deprivation response in *Arabidopsis thaliana*" (part 2 of 3)

### Sheet: norm intensity mic sol (continued)
Col-0_-S_6	sol	normI	NA	1.26445e-05	NA	NA	2.71826e-05	NA	NA	1.31474e-05	NA	1.92412e-05	NA	NA	NA	1.55882e-05	NA	3.30373e-05	0.000109866	0.000555348	NA	3.79929e-05	NA	6.08551e-06	5.26292e-05	3.02586e-06	0.000100555	4.15624e-05	NA	0.000226385	NA	NA	NA	0.000131675	0.000107789	NA	NA	0.00189981	NA	NA	NA	5.66042e-06	NA	1.06987e-05	NA	0.000142382	NA	7.77572e-05	NA	0.00852984	1.98217e-05	0.000209245	NA	NA	NA	1.26618e-05	NA	3.38822e-05	NA	NA	4.2213e-05	NA	1.32176e-05	7.92868e-05	NA	NA	3.10548e-05	0.00030813	0.0012569	2.19097e-05	0.000125323	2.62268e-05	NA	NA	1.34701e-05	NA	NA	NA	0.000357412	0.000114675	0.000196514	NA	NA	1.57899e-05	5.29625e-05	NA	7.85587e-06	NA	2.90095e-05	NA	0.0038405	3.45856e-05	NA	NA	4.90209e-05	1.87737e-05	NA	8.83243e-05	4.76789e-05	4.51768e-05	NA	9.46632e-06	0.0017077	4.94263e-05	NA	NA	NA	NA	3.82567e-05	NA	NA	0.00010698	NA	NA	1.2595e-05	NA	1.5842e-05	0.000148608	3.5798e-05	2.18376e-05	8.94131e-06	0.000107421	9.59257e-06	2.27046e-05	NA	1.07087e-05	1.13032e-05	NA	NA	NA	1.57652e-05	NA	NA	NA	9.13034e-06	NA	1.08376e-05	NA	4.91852e-05	5.64967e-05	NA	5.73597e-05	3.84878e-05	5.43318e-06	NA	5.59937e-06	6.25484e-05	0.000276034	5.97216e-05	NA	NA	0.000106353	NA	0.00153704	NA	NA	NA	NA	9.8317e-06	NA	NA	NA	NA	NA	6.86596e-05	1.74404e-05	0.00322992	NA	NA	0.000148775	2.98625e-05	NA	3.83235e-05	2.47866e-05	5.48869e-05	NA	NA	NA	7.07703e-05	0.0001998	9.30334e-06	NA	NA	NA	NA	0.00198638	NA	0.00126572	NA	NA	4.58274e-05	NA	NA	7.94605e-05	NA	NA	NA	0.00246531	NA	NA	NA	NA	NA	0.00111329	NA	0.000110314	2.78078e-05	9.42491e-05	NA	NA	NA	1.68413e-05	NA	NA	NA	8.57326e-05	7.60605e-06	NA	0.00361012	NA	NA	NA	NA	2.29578e-05	0.000273616	NA	NA	NA	8.26733e-05	2.068e-05	0.000183101	NA	0.000256557	NA	1.71071e-05	0.0083889	1.01289e-05	0.00208831	NA	NA	NA	2.25243e-05	7.76837e-05	3.47599e-05	8.99407e-05	3.75587e-05	NA	NA	2.05478e-05	2.67264e-05	0.00562362	7.21797e-06	NA	NA	NA	2.32189e-05	NA	NA	NA	9.74352e-06	6.20441e-05	NA	1.07214e-05	1.95786e-05	NA	3.21135e-05	NA	5.79054e-05	NA	NA	1.06874e-05	0.000192058	0.00402913	0.00111182	0.000169034	NA	3.90189e-05	NA	NA	NA	NA	NA	NA	NA	NA	NA	4.95385e-05	7.15051e-05	NA	NA	0.000281552	0.000115737	4.75053e-05	NA	1.89567e-05	2.03494e-05	1.89046e-05	0.000995059	0.000944962	NA	NA	NA	0.000460438	2.75353e-05	NA	0.000292894	NA	2.14983e-05	0.00153217	NA	5.27788e-05	1.77931e-05	0.000180583	5.93415e-05	3.60177e-05	NA	0.000568146	NA	0.00125864	NA	9.49037e-05	NA	2.25236e-05	NA	NA	5.51394e-05	NA	NA	NA	5.49557e-05	NA	NA	0.000387811	3.10448e-05	2.9783e-05	NA	NA	0.000209986	0.000339758	NA	NA	NA	NA	NA	3.02819e-05	8.27936e-05	NA	NA	NA	0.00255054	NA	NA	NA	0.00010499	NA	7.81847e-05	0.00292232	1.20166e-05	6.80116e-06	4.23279e-05	5.18851e-05	NA	1.53517e-05	NA	NA	3.14308e-05	2.99747e-05	NA	NA	NA	NA	0.000312157	NA	NA	6.13547e-05	0.000500649	NA	0.000203006	1.02124e-05	NA	0.000291551	1.46243e-05	4.54573e-05	NA	NA	2.63771e-05	0.00199874	1.42596e-05	0.000166903	NA	7.28009e-05	NA	1.89754e-05	NA	0.000255541	0.0010177	NA	6.48114e-06	0.00215317	NA	0.000135462	NA	1.11649e-05	NA	NA	NA	NA	NA	NA	1.46831e-05	NA	0.000310615	0.000258814	NA	NA	NA	1.7198e-05	7.14583e-06	0.00017753	NA	0.000222865	3.37413e-05	0.000195832	NA	NA	NA	0.000478266	NA	NA	NA	1.97289e-05	0.00124073	1.00595e-05	NA	NA	NA	NA	NA	NA	0.000261092	NA	NA	5.74138e-05	5.06634e-05	8.97203e-06	NA	0.000103006	5.35309e-06	NA	3.84825e-05	NA	6.30273e-05	NA	0.00259369	NA	NA	3.83843e-05	NA	NA	1.24207e-05	2.39998e-05	NA	NA	NA	0.000256263	NA	7.75167e-05	NA	NA	NA	4.85273e-05	NA	NA	NA	NA	0.000727541	0.000567492	1.53724e-05	NA	NA	0.00153945	NA	0.000194597	NA	2.75613e-05	3.41167e-05	NA	NA	4.01384e-05	NA	NA	NA	NA	NA	NA	NA	NA	NA	NA	NA	9.99802e-06	NA	NA	5.81986e-06	NA	0.000670364	NA	NA	1.5001e-05	NA	1.09839e-05	0.00016884	NA	NA	0.000175065	NA	0.000434922	0.000595172	NA	0.000104529	0.000115083	NA	0.000518537	0.000199673	0.000206847	0.00112711	NA	0.000258567	6.83055e-05	0.000370684	0.000153751	5.62495e-05	NA	0.00612859	NA	NA	4.73537e-05	NA	3.73476e-05	NA	NA	2.40419e-05	1.07274e-05	NA	0.000109772	NA	0.000177537	4.512e-05	0.00040797	1.49069e-05	1.98257e-05	NA	NA	NA	NA	6.10268e-05	0.000218683	NA	NA	2.92914e-05	1.95892e-05	3.14475e-05	NA	7.23467e-05	NA	NA	0.00657786	NA	NA	0.000106506	NA	0.00319411	1.23833e-05	0.000148354	0.000138041	NA	NA	3.32637e-05	NA	0.00121642	NA	NA	5.19666e-06	NA	NA	3.80683e-05	NA	0.000106753	0.00208751	0.000122965	2.22143e-05	NA	NA	NA	6.71299e-05	2.72534e-05	1.51674e-05	0.0017928	NA	1.16058e-05	NA	NA	0.000700756	0.000176956	1.53898e-05	0.0108871	0.000319017	1.51947e-05	0.000176588	0.000166435	NA	0.000202352	NA	NA	0.00104088	7.80444e-05	5.04577e-05	NA	6.30173e-05	3.73556e-05	NA	NA	NA	NA	NA	3.91925e-05	1.38729e-05	0.00083034	1.11182e-05	1.10928e-05	1.41427e-05	7.55529e-05	8.03756e-06	0.000140919	NA	0.000139757	NA	NA	2.01002e-05	NA	NA	NA	NA	NA	6.66851e-05	3.47793e-05	3.43946e-05	4.02092e-05	NA	4.87063e-05	7.91398e-05	NA	7.50452e-05	0.00111028	3.6504e-05	NA	0.000137954	NA	1.13687e-05	NA	NA	NA	6.63945e-05	NA	0.000166596	6.84057e-05	0.000218884	NA	0.000207194	NA	8.48976e-06	NA	0.000298484	5.69128e-05	NA	8.64473e-06	2.11583e-05	0.000278325	0.000440292	2.67177e-05	NA	1.28021e-05	NA	NA	NA	NA	3.51781e-05	0.000402606	NA	NA	NA	0.000523092	NA	2.66456e-05	NA	1.311e-05	NA	5.11824e-05	NA	NA	0.000102699	0.000199466	NA	NA	NA	6.69229e-05	NA	NA	NA	NA	NA	NA	2.97616e-05	4.04156e-05	NA	2.80356e-05	5.26132e-05	NA	9.91185e-05	0.000935945	0.000480209	0.000784251	NA	NA	9.34609e-06	0.000176021	7.86255e-05	NA	0.000252569	5.26065e-05	NA	NA	NA	NA	NA	NA	2.09492e-05	6.54073e-05	0.000841429	7.33753e-06	NA	0.00106199	NA	4.92974e-05	2.15778e-05	0.000494818	1.96721e-05	1.08276e-05	NA	3.25523e-05	3.65708e-05	NA	0.000180857	NA	1.66382e-05	NA	NA	3.76983e-05	0.000101663	1.63957e-05	NA	0.000438342	1.23365e-05	NA	NA	NA	NA	NA	7.34956e-06	NA	0.00140278	NA	NA	0.000113533	NA	2.73075e-06	NA	NA	1.7411e-05	0.00021686	1.9284e-05	NA	NA	NA	NA	NA	NA	NA	NA	NA	NA	5.3201e-06	3.14128e-05	2.4303e-05	NA	NA	NA	NA	NA	NA	NA	1.26485e-05	NA	NA	NA	NA	3.29765e-05	0.000125389	2.84838e-05	0.000137312	NA	1.12999e-05	2.2885e-05	1.19418e-05	7.29813e-06	4.42236e-05	NA	NA	NA	NA	4.12031e-05	NA	NA	NA	NA	1.38575e-05	NA	NA	7.10976e-05	0.000546424	4.37928e-05	NA	0.000117133	2.28656e-05	NA	0.00015846	0.00014106	0.0109966	9.19847e-05	0.000105698	6.93142e-05	2.43324e-05	NA	0.000497743	5.53825e-05	7.20127e-05	NA	NA	NA	NA	NA	NA	0.00109686	7.32685e-05	3.07275e-05	NA	0.000215317	3.19131e-05	NA	NA	NA	3.71345e-05	2.30453e-05	9.32605e-06	NA	NA	NA	NA	NA	4.74926e-05	NA	NA	4.13126e-05	8.88987e-05	0.000214669	0.000390469	1.65634e-05	NA	NA	1.59555e-05	8.20789e-06	NA	NA	NA	NA	7.9928e-05	7.68955e-06	1.46991e-05	7.80778e-06	0.000224267	NA	NA	NA	NA	5.02185e-05	NA	NA	NA	NA	NA	7.88593e-06	0.000118382	NA	NA	NA	7.13648e-05	0.000306493	NA	8.05826e-06	NA	NA	NA	0.000128201	NA	NA	8.91859e-05	NA	1.77043e-05	NA	1.90569e-05	NA	NA	NA	6.24422e-05	1.78031e-05	0.000100949	1.66449e-05	NA	7.18658e-05	0.000399807	0.000288078	0.000190763	1.32349e-05	NA	1.09692e-05	NA	0.000910228	NA	9.06221e-05	NA	0.000109585	NA	NA	NA	0.000716186	NA	NA	1.72447e-05	NA	NA	NA	NA	4.75534e-05	4.69742e-05	NA	2.87683e-05	NA	NA	NA	NA	NA	NA	2.2046e-05	0.000186755	NA	NA	7.50118e-05	6.21182e-06	NA	NA	5.48027e-05	0.000405117	0.000198277	0.000412612	NA	3.77631e-05	3.41915e-05	NA	9.1624e-05	NA	1.30105e-05	1.83168e-05	NA	3.46704e-05	NA	NA	NA	1.81384e-05	1.63944e-05	5.72334e-05	1.51787e-05	NA	NA	NA	NA	NA	NA	NA	0.000124301	NA	0.000176134	0.000137947	1.28282e-05	NA	NA	NA	NA	2.68106e-05	NA	NA	NA	NA	NA	NA	NA	NA	0.00205959	NA	0.00294243	1.87109e-05	3.24468e-05	NA	1.01316e-05	NA	NA	0.000687063	NA	NA	0.000288151	NA	0.00111062	NA	NA	NA	0.000307442	NA	NA	3.32697e-05	3.24441e-05	NA	NA	NA	0.000123519	3.76889e-05	2.1863e-05	NA	0.000188024	0.000122851	0.000997798	NA	NA	NA	7.9908e-05	NA	NA	0.000265053	NA	NA	NA	NA	1.72086e-05	0.000280262	NA	3.08851e-05	1.89513e-05	NA	NA	NA	3.64025e-05	0.000256423	NA	NA	4.66643e-05	0.000327861	0.000294857	7.39431e-06	NA	NA	6.44868e-06	3.45115e-05	NA	NA	4.39818e-05	NA	NA	9.30668e-06	NA	0.0130265	2.31415e-05	NA	NA	NA	0.000541147	NA	NA	0.000690937	0.00083682	5.15698e-06	NA	3.49356e-06	NA	4.78099e-05	NA	2.38649e-05	6.26753e-06	NA	NA	NA	NA	NA	0.00033052	NA	8.37822e-06	1.72207e-05	NA	NA	2.97202e-05	NA	0.000147512	1.02806e-05	4.07863e-06	NA	1.19431e-05	1.98925e-05	3.84351e-05	1.48454e-05	2.92386e-05	NA	NA	9.66871e-06	3.87256e-05	6.19519e-05	NA	7.15852e-05	NA	NA	3.15671e-05	3.91772e-05	0.000656851	NA	NA	NA	NA	3.19271e-05	1.88585e-05	NA	1.21709e-05	NA	NA	0.000136992	1.42523e-05	NA	0.000105912	NA	NA	2.74571e-05	NA	1.17153e-05	NA	0.000222457	NA	NA	1.52595e-05	NA	NA	NA	7.08171e-06	NA	0.000102579	NA	NA	NA	NA	NA	NA	0.000115216	NA	0.00019988	6.48468e-05	0.00135957	NA	NA	2.11055e-05	NA	0.00113967	0.000167103	0.00019477	NA	0.000114749	NA	0.000253992	NA	NA	NA	2.64806e-05	NA	NA	7.14583e-05	NA	NA	NA	0.000160704	NA	NA	NA	0.000455148	NA	0.00100134	NA	0.00117414	5.10989e-05	NA	0.00108924	NA	NA	NA	NA	NA	2.35449e-05	NA	2.04529e-05	0.00015168	0.000144206	NA	NA	NA	NA	NA	NA	5.16212e-05	5.44053e-05	NA	8.75895e-06	0.000225937	NA	0.000442383	NA	0.000103146	NA	NA	NA	8.91525e-06	NA	1.38441e-05	NA	2.60464e-06	NA	NA	NA	NA	NA	0.00473597	0.0014293	4.50839e-05	NA	0.000358841	NA	0.00390857	0.00129891	NA	3.76963e-05	NA	0.00069047	2.11075e-05	NA	0.000291284	NA	3.9095e-05	0.000179073	3.32684e-05	3.18784e-05	NA	NA	8.5599e-05	6.59176e-05	NA	NA	0.00068733	NA	4.5832e-06	NA	7.58401e-05	NA	NA	NA	NA	NA	0.000147813	NA	1.62114e-05	NA	2.31662e-05	NA	6.19072e-06	7.14249e-06	1.28803e-05	5.12679e-05	9.95193e-05	NA	NA	NA	9.59724e-06	1.83535e-05	NA	0.000340833	1.07809e-05	7.22198e-05	1.82206e-05	NA	1.09519e-05	NA	NA	NA	5.26686e-06	1.51807e-05	NA	5.6154e-05	NA	NA	NA	6.10942e-06	0.00118175	NA	0.000352108	NA	NA	0.000152008	NA	NA	NA	NA	NA	NA	NA	NA	9.2853e-05	3.86782e-05	NA	NA	0.00127827	NA	7.29145e-05	0.000162414	NA	NA	NA	NA	0.000243551	NA	0.000118028	NA	2.82781e-05	0.00090435	0.00206827	0.00886315	9.71146e-05	0.000267251	NA	1.4106e-05	NA	NA	1.90829e-05	0.000102665	1.67518e-05	NA	NA	1.63089e-05	NA	3.11957e-05	NA	0.000505645	NA	NA	NA	1.28943e-05	1.9626e-05	6.34094e-05	7.88793e-06	6.70898e-05	3.87457e-05	NA	NA	0.000399934	0.0002101	NA	NA	9.80832e-05	NA	NA	NA	2.42569e-05	NA	0.000107014	NA	NA	NA	NA	3.30593e-05	6.99354e-05	0.000251634	NA	NA	NA	NA	NA	0.000174538	1.64285e-05	NA	4.14395e-05	2.84464e-05	8.59196e-06	2.39584e-05	1.70644e-05	NA	NA	NA	1.20841e-05	NA	7.72228e-06	0.00035329	4.01938e-05	0.000159823	3.15711e-05	0.000195899	7.34288e-05	NA	7.79041e-05	NA	NA	NA	4.68761e-06	4.40673e-06	NA	3.34534e-05	1.64472e-05	2.21776e-05	NA	NA	1.26385e-05	NA	NA	NA	1.44212e-05	2.00668e-05	NA	3.32911e-05	NA	9.47434e-06	NA	9.40554e-05	0.00212545	NA	6.14048e-05	NA	4.77237e-05	NA	0.000105751	2.61479e-05	8.47373e-05	5.21262e-06	0.00137586	NA	1.85766e-05	0.000600783	NA	NA	NA	1.91531e-05	NA	NA	NA	0.00055802	1.9266e-05	1.14174e-05	0.000679849	NA	NA	1.45281e-05	NA	4.57499e-05	NA	0.000102104	NA	NA	0.000742704	6.34628e-05	NA	NA	4.92006e-05	9.70812e-06	NA	NA	5.36766e-05	NA	NA	NA	0.000249924	0.000119919	NA	NA	NA	9.54848e-05	NA	NA	0.000216138	1.76188e-05	1.14695e-05	NA	0.00118736	0.000212124	1.66663e-05	4.98037e-05	6.97817e-06	7.26807e-05	NA	NA	3.07662e-05	0.000301777	0.000234935	8.08498e-06	NA	NA	1.48568e-05	0.00145428	0.000148995	0.000963999	NA	0.000501671	NA	NA	NA	3.64359e-05	NA	NA	NA	NA	0.000291097	0.000595626	NA	NA	0.00201483	NA	NA	NA	NA	6.03181e-05	1.37713e-05	NA	NA	NA	0.000213667	4.57519e-05	NA	9.11564e-05	NA	6.60325e-05	NA	0.000833413	NA	0.000189747	0.000573423	NA	8.98539e-05	9.93523e-05	0.00212799	NA	5.53892e-05	NA	NA	NA	0.000969209	NA	NA	1.61386e-05	6.56851e-05	NA	0.000150939	NA	6.46344e-05	0.000336678	0.00227894	NA	7.12646e-05	NA	NA	NA	9.91319e-05	NA	NA	NA	NA	7.08438e-05	0.000147559	0.000192279	0.000874025	2.07942e-05	NA	3.3772e-05	1.97669e-05	0.000139029	1.31989e-05	NA	NA	NA	NA	NA	3.51146e-05	1.93728e-05	NA	0.000200334	6.11337e-05	NA	0.000116833	NA	NA	NA	7.01825e-05	0.00458254	0.000451647	NA	NA	NA	NA	NA	NA	NA	NA	NA	NA	0.000103307	0.000209532	NA	NA	NA	9.54447e-05	NA	1.33318e-05	4.89661e-05	NA	NA	NA	NA	NA	NA	4.55849e-05	3.79615e-05	NA	3.1696e-05	NA	1.59422e-05	NA	4.19418e-05	NA	NA	6.4559e-05	NA	3.66463e-05	NA	9.34275e-05	NA	6.83657e-06	0.0018779	NA	1.56015e-05	NA	NA	1.2217e-05	0.000150037	NA	7.85387e-05	0.000259983	NA	NA	NA	0.00022237	9.21784e-06	2.18022e-05	NA	0.000103694	NA	NA	1.52281e-05	NA	4.98972e-05	NA	NA	NA	4.22037e-06	NA	0.00183368	2.60785e-05	0.00108904	0.000393669	6.6836e-05	NA	NA	3.17314e-05	0.00121669	9.13835e-05	6.63257e-06	NA	9.58522e-05	NA	4.62842e-05	0.000323232	NA	NA	NA	9.34809e-06	NA	1.56169e-05	7.11043e-06	NA	NA	7.28543e-06	NA	NA	2.99139e-05	NA	9.45897e-05	0.000553925	NA	NA	0.000115864	0.000154018	NA	0.000186047	NA	8.58194e-05	2.20046e-05	NA	NA	NA	NA	NA	NA	NA	NA	NA	0.00261747	9.62062e-05	1.71966e-05	NA	NA	4.49771e-05	NA	NA	NA	4.66469e-06	NA	8.12038e-06	NA	NA	5.25043e-06	NA	2.21028e-05	0.000110587	NA	NA	NA	1.76482e-05	0.000117534	NA	4.23874e-05	NA	NA	NA	0.000125964	8.06494e-06	0.000179881	3.99734e-05	0.000232069	6.34374e-05	1.3416e-05	0.00055969	NA	1.34694e-05	NA	0.00026852	NA	0.000112291	5.88272e-05	4.45876e-05	NA	0.000249022	0.000172641	NA	3.41154e-05	3.67131e-05	NA	NA	9.1457e-06	NA	NA	NA	NA	NA	NA	NA	NA	0.000256263	NA	NA	NA	NA	NA	NA	1.10106e-05	NA	3.19091e-05	NA	NA	NA	NA	NA	NA	NA	NA	0.000338649	3.80416e-05	NA	NA	0.000207942	NA	6.48395e-06	NA	NA	NA	NA	1.39791e-05	NA	NA	NA	4.2026e-05	3.06981e-05	NA	NA	NA	0.00317762	1.97422e-05	NA	0.000992053	0.000394851	0.000418083	6.6116e-05	NA	5.84598e-05	NA	NA	0.000857126	NA	NA	NA	NA	NA	2.44961e-05	2.35716e-05	0.000110661	4.40646e-05	NA	4.41949e-05	NA	9.52176e-05	0.000191551	8.44167e-06	8.30207e-06	NA	3.36511e-05	NA	0.000109292	NA	NA	0.000144526	0.00046478	6.52456e-05	NA	7.75902e-06	0.00116652	NA	0.0163249	NA	0.000265434	NA	NA	1.99813e-05	5.97229e-05	NA	NA	9.0228e-05	NA	6.12492e-05	0.000134093	NA	3.5323e-05	0.000107521	6.57052e-06	NA	NA	0.000467091	1.68399e-05	NA	NA	NA	3.57251e-05	NA	0.000316526	NA	NA	NA	0.000601518	NA	5.75721e-06	6.1638e-05	0.000223306	0.000326225	NA	NA	6.02072e-05	NA	NA	NA	0.000302579	4.4428e-05	2.19545e-05	NA	0.00124688	8.7997e-05	NA	NA	NA	NA	NA	NA	NA	NA	0.0039592	NA	0.000157004	5.39043e-05	9.32004e-06	NA	1.9634e-05	NA	NA	NA	6.45676e-05	1.21736e-05	1.63537e-05	NA	NA	NA	NA	NA	3.64198e-05	NA	7.01424e-05	NA	NA	3.65274e-05	0.00033225	6.28583e-05	2.2215e-05	0.000135636	0.000283576	NA	NA	NA	NA	0.000129384	NA	NA	3.31375e-05	0.000155842	NA	1.44246e-05	NA	NA	NA	NA	NA	NA	9.49304e-05	NA	1.20253e-05	0.000160698	NA	NA	6.4251e-06	NA	NA	5.83777e-05	NA	0.00011903	NA	NA	NA	NA	NA	NA	NA	NA	NA	0.00239537	0.00450325	4.87717e-05	NA	NA	1.30045e-05	NA	NA	7.50519e-05	NA	NA	NA	NA	NA	1.24321e-05	NA	NA	NA	NA	0.000378573	NA	0.000184377	0.000126331	0.00493796	8.62269e-06	0.000102371	NA	0.000112685	0.000125423	NA	NA	NA	NA	NA	4.29064e-05	NA	2.05899e-05	NA	NA	1.79708e-05	NA	NA	0.000122751	2.6025e-05	1.50505e-05	NA	2.87203e-05	1.1883e-05	NA	NA	3.50211e-05	NA	NA	0.000328482	0.00017568	8.69416e-05	2.27601e-05	7.7697e-05	2.91277e-05	NA	NA	8.08031e-06	2.10387e-05	9.74219e-05	NA	NA	4.3231e-05	0.000586382	1.6341e-05	0.0016719	4.57739e-05	NA	6.22959e-05	0.000195492	NA	NA	NA	0.00102057	NA	NA	NA	NA	NA	NA	NA	NA	NA	0.000235676	0.000462589	NA	NA	NA	3.60331e-05	0.000106252	NA	NA	5.71226e-05	4.07221e-06	NA	2.87623e-05	0.00156964	NA	NA	NA	NA	0.000255682	NA	NA	0.00157398	NA	NA	NA	1.57371e-05	NA	NA	NA	NA	NA	1.70236e-05	NA	NA	6.50853e-05	3.74278e-05	NA	1.28916e-05	NA	0.00174985	NA	NA	NA	1.26425e-05	0.000242536	NA	1.27193e-05	4.88539e-05	0.0001962	NA	NA	1.00808e-05	NA	NA	7.31215e-05	0.000654487	NA	0.000946565	NA	9.54447e-05	0.000109044	6.88867e-06	3.02085e-05	NA	NA	NA	NA	0.000196955	NA	8.80237e-05	NA	5.10134e-05	NA	0.000233866	0.000885981	0.000478994	NA	2.69642e-05	NA	NA	NA	0.000145742	NA	NA	1.30833e-05	NA	NA	NA	NA	4.81492e-05	5.80564e-05	NA	NA	0.000162314	0.000675775	NA	NA	NA	NA	0.0019954	1.07962e-05	NA	7.2006e-05	0.000209666	6.61046e-05	NA	NA	NA	NA	1.75212e-05	3.58133e-05	NA	NA	0.000326438	NA	NA	0.00019095	1.36003e-05	NA	NA	NA	NA	NA	3.89981e-05	8.86917e-06	0.000426185	9.01411e-05	1.20934e-05	9.30668e-05	3.55488e-05	NA	0.000119398	1.81705e-05	NA	NA	8.77966e-05	7.67485e-06	0.00313914	NA	NA	1.1529e-05	NA	NA	NA	6.57746e-05	NA	NA	NA	8.51181e-05	NA	NA	NA	NA	NA	0.00130252	NA	1.60163e-05	NA	0.000204476	1.5512e-05	3.21796e-05	0.00191464	NA	2.72701e-05	NA	NA	NA	2.23893e-05	NA	NA	9.41021e-05	0.00069588	NA	NA	NA	0.00021189	1.68853e-05	2.02485e-05	NA	NA	NA	5.51781e-05	NA	0.000241467	NA	NA	0.000115009	0.000291511	NA	NA	NA	2.60317e-05	0.000371472	NA	NA	NA	1.8427e-05	5.08878e-05	2.9986e-05	NA	NA	NA	2.08544e-05	0.000321703	1.8107e-05	2.30646e-05	1.1523e-05	NA	6.60251e-05	5.19038e-05	NA	NA	NA	NA	9.54714e-05	2.25229e-05	NA	NA	NA	NA	NA	0.000201717	NA	NA	NA	8.35751e-05	NA	NA	NA	3.31274e-05	0.0054402	NA	2.10848e-05	7.01491e-05	NA	6.11123e-05	1.78519e-05	NA	3.10835e-05	6.20681e-05	NA	NA	1.26077e-05	0.000202125	NA	NA	NA	NA	NA	3.15444e-05	NA	NA	NA	NA	8.84445e-05	NA	2.30306e-05	NA	4.32704e-05	1.40853e-05	NA	0.00148214	1.62221e-05	NA	NA	NA	0.000302045	0.000175059	0.000286334	NA	NA	7.9888e-05	NA	NA	6.15064e-05	NA	NA	6.34895e-06	NA	0.00040145	NA	0.000523173	NA	0.000138942	NA	NA	NA	NA	NA	0.000116359	NA	NA	NA	0.000438736	NA	NA	NA	0.000789595	0.00124868	3.14742e-05	0.000170383	NA	NA	2.0491e-05	4.22631e-05	6.80985e-05	0.000202519	1.12478e-05	1.36083e-05	1.31207e-05	0.00014653	1.49543e-05	2.80616e-05	NA	0.000140686	1.17835e-05	1.76595e-05	NA	NA	NA	NA	2.20079e-05	NA	NA	0.000105818	NA	NA	NA	NA	1.95732e-05	0.00119244	1.10814e-05	1.7578e-05	NA	0.000210634	9.20315e-05	0.000251861	3.27086e-05	NA	2.81378e-05	1.87169e-05	1.88425e-05	0.000135763	NA	0.0013078	0.000333746	NA	NA	0.00117935	NA	NA	NA	NA	0.00021177	0.000282941	1.50084e-05	0.000194937	NA	NA	NA	0.000201958	NA	0.000159522	NA	NA	5.04924e-05	0.000376609	6.42357e-06	NA	NA	0.000102959	NA	2.8095e-05	1.8749e-05	NA	3.79728e-05	4.01617e-05	NA	7.1131e-05	0.000138441	NA	0.00019449	NA	NA	1.37332e-05	1.29243e-05	NA	NA	NA	NA	NA	0.000140104	3.84618e-05	6.51962e-05	0.00106994	NA	NA	NA	NA	1.13393e-05	0.0002376	1.99072e-05	NA	NA	NA	5.15077e-05	2.86494e-05	NA	NA	NA	NA	NA	NA	NA	NA	NA	NA	NA	NA	NA	0.000185853	NA	0.000601204	0.000144887	NA	NA	NA	NA	NA	0.00238609	NA	NA	0.000123332	NA	NA	NA	NA	NA	NA	NA	6.54914e-05	NA	9.80231e-05	0.000112765	NA	NA	8.88453e-05	0.000135669	NA	2.20427e-05	NA	0.000444747	0.000362515	2.34861e-05	3.74852e-05	NA	0.000102478	0.000109312	NA	NA	NA	NA	NA	NA	NA	7.87123e-05	NA	NA	NA	4.56671e-06	NA	0.000203534	6.9588e-06	NA	NA	0.000206393	3.6158e-05	NA	0.00101403	0.00012593	1.72708e-05	0.000143498	NA	3.43779e-05	0.000107361	NA	NA	1.98257e-05	NA	NA	0.000364813	1.53363e-05	0.000400996	0.000240465	2.77931e-05	NA	1.21435e-05	4.49056e-05	NA	1.68606e-05	1.69956e-05	NA	NA	NA	NA	NA	9.68341e-06	NA	NA	0.00275573	NA	1.587e-05	1.8964e-05	8.29606e-05	NA	1.14602e-05	2.22898e-05	NA	NA	NA	0.000243358	NA	0.00288391	NA	NA	0.00080449	NA	NA	0.000112605	NA	3.4959e-05	NA	NA	NA	NA	2.13874e-05	NA	3.6844e-05	3.47847e-05	3.33412e-05	NA	0.00040988	4.01237e-05	1.10494e-05	1.5647e-05	5.9258e-05	0.000271038	5.88846e-05	NA	0.000515845	NA	NA	NA	NA	5.00722e-05	2.12364e-05	2.05077e-05	9.28196e-06	NA	2.43571e-05	4.78666e-05	2.81111e-05	NA	1.8932e-05	NA	NA	5.24936e-06	NA	0.000120246	0.000470724	NA	0.000386662	0.000117454	NA	NA	9.12366e-06	2.83322e-05	NA	NA	NA	4.91024e-05	NA	0.00437887	NA	NA	NA	9.55783e-06	0.00170557	NA	9.92788e-06	6.4609e-05	NA	NA	NA	NA	NA	NA	NA	NA	0.000615685	0.00012925	6.04604e-05	1.1889e-05	NA	2.00495e-05	NA	NA	1.1696e-05	NA	0.000303668	5.60912e-05	NA	NA	NA	NA	NA	NA	NA	7.75969e-05	3.66843e-05	NA	1.59268e-05	6.16987e-06	NA	NA	NA	NA	NA	0.000175854	8.28671e-05	NA	NA	2.3239e-05	2.2384e-05	NA	NA	NA	0.000225196	NA	NA	2.54559e-05	NA	NA	5.75988e-06	3.85085e-05	0.000601658	NA	0.000594838	NA	NA	NA	NA	NA	2.0306e-05	4.90169e-05	1.65627e-05	NA	0.000128208	NA	NA	NA	NA	NA	2.83883e-05	NA	4.4098e-05	NA	NA	9.80231e-06	NA	NA	NA	0.000490823	NA	7.61207e-05	NA	NA	0.000381211	NA	NA	NA	NA	NA	6.21884e-05	2.0157e-05	NA	0.000124094	6.00409e-05	0.00337333	0.00730948	5.35677e-05	NA	0.000274558	2.26619e-05	0.000456858	NA	NA	0.000178546	NA	NA	0.000146437	NA	1.69e-05	NA	NA	NA	NA	NA	NA	0.000372561	NA	2.34187e-05	5.67017e-05	0.000216913	NA	NA	NA	3.77537e-05	NA	0.000257852	NA	NA	NA	NA	NA	NA	NA	0.00118182	1.35783e-05	NA	NA	1.91016e-05	NA	0.000123579	5.35703e-05	3.31001e-05	4.60465e-05	NA	NA	NA	0.000565808	NA	0.00082847	NA	1.68994e-05	0.000317281	0.000117187	NA	0.00055611	0.000423794	0.000363156	NA	NA	1.79234e-05	NA	NA	NA	NA	NA	5.26272e-05	1.43912e-05	6.51741e-05	NA	NA	NA	0.00038727	NA	NA	NA	1.68426e-05	0.000145488	NA	2.80977e-05	NA	NA	NA	7.38964e-05	NA	0.00322671	0.000269194	2.03774e-05	NA	NA	4.40152e-05	NA	NA	NA	NA	NA	2.01617e-05	NA	6.6464e-05	6.72435e-05	0.000380289	4.14248e-05	0.000128288	0.0059248	5.22404e-05	NA	NA	NA	NA	NA	NA	NA	NA	NA	0.000185606	NA	NA	0.000948903	0.00112438	NA	4.73162e-05	8.87852e-05	0.000315711	NA	NA	NA	NA	NA	NA	NA	NA	NA	NA	0.000544728	0.000487443	NA	0.000175393	NA	0.000819586	NA	NA	2.72995e-05	NA	4.39658e-05	2.51934e-05	6.64894e-06	NA	0.000132717	NA	0.000275226	NA	0.00041529	NA	6.35904e-05	2.09666e-05	NA	NA	4.45883e-05	3.19505e-05	0.000201604	NA	NA	2.50224e-05	NA	0.000147332	0.00026699	0.000693275	0.000556524	5.36458e-05	8.08699e-05	NA	NA	0.00288866	6.06975e-05	0.00011376	NA	NA	NA	NA	NA	3.84504e-05	8.29004e-05	NA	0.000118703	NA	NA	0.000689869	0.00124448	0.000438863	4.64011e-05	NA	3.06567e-05	0.000178639	0.000140779	NA	NA	2.64278e-05	3.9248e-05	NA	3.56323e-05	0.00142162	NA	7.1966e-05	NA	NA	7.84986e-05	NA	2.1885e-05	NA	1.92693e-05	NA	NA	0.000555508	NA	0.00216198	2.28736e-05	NA	NA	3.73136e-05	NA	NA	4.90376e-05	2.21582e-05	0.000167143	0.000180209	NA	NA	NA	0.000104182	NA	NA	0.000781112	NA	0.000120814	0.000145482	8.75695e-05	4.85353e-05	0.00045967	8.70151e-06	NA	NA	1.59636e-05	NA	NA	NA	NA	4.82988e-05	NA	NA	5.60972e-06	NA	NA	8.79435e-05	NA	NA	NA	0.00171445	NA	3.46471e-05	NA	NA	NA	NA	1.87376e-05	0.00124922	NA	NA	0.00067524	NA	NA	NA	0.00027049	0.000132476	8.01485e-05	0.00010869	1.00608e-05	NA	NA	NA	NA	2.88852e-05	5.69268e-05	1.82286e-05	NA	NA	4.13393e-05	NA	8.59931e-05	NA	0.00107274	NA	3.31936e-05	5.21763e-05	7.2674e-06	2.12999e-05	0.000438796	NA	NA	0.000158106	5.91064e-05	NA	NA	0.000136371	NA	NA	NA	4.48374e-06	1.48087e-05	0.000282393	NA	NA	NA	6.31636e-05	NA	4.28429e-05	5.58721e-06	NA	NA	NA	9.87311e-06	9.04484e-06	0.000109452	NA	NA	1.83114e-05	NA	NA	1.92867e-05	NA	3.36197e-05	8.41429e-05	NA	NA	NA	NA	0.000137272	0.000664693	NA	0.000231161	NA	2.71285e-05	NA	NA	NA	NA	4.08671e-05	NA	0.000441648	6.26546e-05	NA	0.000401878	NA	2.05124e-05	NA	3.73483e-05	NA	NA	NA	0.000365354	NA	NA	NA	NA	NA	NA	NA	4.2e-06	NA	4.52168e-05	NA	NA	NA	NA	3.71038e-05	0.00119344	NA	5.36505e-05	0.000156376	7.19459e-05	3.49383e-05	NA	NA	NA	0.0005409	NA	NA	0.000478299	NA	0.00268326	1.31247e-05	NA	NA	0.00150812	NA	NA	1.09479e-05	1.72688e-05	5.10702e-06	NA	NA	0.000555508	6.28416e-06	NA	9.90918e-05	NA	NA	NA	NA	9.34141e-05	NA	7.90263e-05	NA	0.0016709	NA	0.000400649	8.68147e-05	3.28536e-05	NA	0.00018083	NA	NA	NA	0.00012583	1.37813e-05	0.000268753	NA	2.3054e-05	2.74485e-06	0.000885781	NA	NA	NA	NA	NA	NA	NA	8.58662e-06	NA	2.84584e-05	0.000502847	NA	NA	NA	NA	NA	3.58908e-05	NA	NA	NA	0.000259248	NA	NA	NA	NA	5.32925e-06	NA	3.16666e-05	NA	NA	NA	NA	NA	NA	NA	1.5504e-05	8.47841e-05	4.86902e-05	NA	NA	0.00031175	2.9298e-05	NA	6.45977e-05	NA	0.00114074	NA	2.67084e-05	1.82119e-05	0.000454466	NA	NA	NA	0.000134059	0.00038771	0.000272708	NA	NA	NA	NA	NA	NA	NA	NA	NA	NA	NA	2.11543e-05	NA	NA	NA	9.94124e-05	0.000633152	1.23132e-05	8.88186e-06	NA	6.82321e-05	NA	3.2539e-05	1.06179e-05	NA	0.000411089	NA	0.000931803	NA	NA	NA	NA	0.000108056	NA	0.000343218	NA	0.000129958	3.2899e-05	0.00033253	0.000143952	0.000849578	NA	NA	NA	2.47325e-05	0.000179554	0.000624228	NA	NA	NA	1.07902e-05	NA	NA	NA	2.31528e-05	NA	7.69756e-05	0.00767619	0.000136444	0.000283055	NA	8.1972e-06	NA	NA	NA	NA	1.79982e-05	1.51487e-05	4.39718e-05	NA	5.12906e-07	6.24348e-05	NA	6.58942e-05	NA	NA	3.33025e-05	NA	NA	2.80576e-05	9.2479e-05	NA	0.00024653	1.1348e-05	NA	9.02213e-05	4.80917e-05	NA	3.97302e-05	7.059e-05	1.12297e-05	2.43324e-05	NA	2.1529e-05	NA	NA	NA	NA	NA	7.86589e-06	NA	0.000284143	0.00067524	2.28903e-05	NA	NA	NA	0.000140639	NA	NA	NA	NA	NA	NA	0.0016717	NA	NA	0.000277504	1.75379e-05	NA	0.00023398	NA	0.000419171	NA	NA	NA	NA	NA	7.54193e-05	NA	2.77591e-05	NA	NA	0.00011392	NA	7.86121e-06	8.89522e-05	6.93876e-05	NA	NA	NA	0.000428382	0.00158173	2.24054e-05	NA	NA	NA	0.00159308	0.00393094	NA	NA	7.40166e-05	NA	NA	NA	NA	NA	NA	NA	NA	8.16848e-06	NA	0.000118529	NA	NA	5.91091e-06	NA	6.715e-05	NA	NA	NA	NA	0.000143044	5.78286e-05	NA	NA	0.000107642	NA	3.15284e-05	2.69355e-05	NA	5.91745e-05	NA	NA	NA	7.50052e-05	NA	NA	NA	0.00103714	0.00016516	NA	4.27868e-05	NA	7.65348e-05	1.93675e-05	9.46432e-06	9.25591e-05	NA	NA	NA	NA	NA	NA	1.90515e-05	NA	NA	NA	2.05985e-05	NA	0.000490242	NA	NA	NA	0.000303648	5.39123e-06	7.40901e-06	0.000111496	0.000151193	0.000710308	NA	7.57065e-05	NA	9.49838e-05	7.8031e-05	NA	7.99681e-05	NA	7.73029e-06	NA	NA	NA	NA	0.000800817	NA	NA	NA	NA	NA	NA	NA	0.000679582	0.000264545	0.00441434	NA	0.000251253	NA	NA	7.35891e-05	NA	NA	0.000104536	NA	0.000285987	NA	2.2034e-05	NA	0.000214114	NA	1.97643e-05	NA	NA	NA	0.000214281	3.18637e-05	NA	NA	1.69595e-05	2.65694e-05	NA	NA	4.46865e-05	3.26332e-05	1.16766e-05	1.05665e-05	NA	0.000380182	NA	NA	2.09078e-05	NA	NA	4.67084e-06	7.67753e-06	NA	NA	4.1014e-05	2.16205e-05	NA	0.000257044	3.3042e-06	3.75694e-05	9.64066e-06	8.98339e-05	NA	NA	2.30453e-05	6.86262e-05	0.000273529	4.02098e-05	NA	NA	0.000315564	0.000811838	NA	1.19899e-05	0.000598966	NA	NA	NA	7.5279e-05	2.73423e-05	3.38101e-05	NA	6.62268e-05	NA	0.000240846	NA	5.2883e-05	0.000725471	0.00485299	NA	9.25992e-05	0.00229471	NA	NA	9.93055e-06	0.000202125	1.44687e-05	1.71372e-05	0.000485172	NA	NA	NA	0.000902948	NA	NA	NA	2.17488e-05	2.69248e-05	9.99e-06	NA	0.00105397	NA	0.000376235	3.23399e-05	NA	NA	NA	0.000644207	NA	NA	1.25296e-05	NA	NA	NA	NA	NA	NA	NA	NA	0.000115109	NA	NA	NA	NA	0.000225096	NA	7.43238e-05	NA	9.32271e-06	0.000409693	NA	NA	NA	NA	NA	8.67145e-06	NA	NA	NA	NA	4.60311e-05	6.69629e-06	NA	NA	0.000183829	NA	9.50039e-06	NA	1.31094e-05	2.12672e-05	0.000327187	NA	NA	3.31916e-05	0.0001101	0.000624889	8.48375e-06	0.000121816	9.12433e-05	4.20213e-05	NA	NA	6.06614e-06	NA	NA	NA	NA	NA	0.000352643	NA	NA	NA	NA	0.000108036	NA	1.0863e-05	2.99774e-05	7.98078e-06	0.0003548	6.93609e-06	0.00179808	1.93301e-05	0.000193782	1.33211e-05	6.36472e-05	NA	NA	1.15403e-05	NA	0.000235489	NA	NA	4.98077e-05	1.37967e-05	9.93189e-06	NA	NA	NA	0.00197382	NA	NA	0.000285673	NA	7.73697e-06	NA	NA	NA	NA	8.64139e-06	NA	8.22726e-05	2.24695e-05	NA	0.00307128	NA	NA	NA	NA	NA	NA	0.00297322	0.000221435	2.14395e-05	NA	2.04389e-05	4.16192e-05	1.38715e-05	NA	NA	NA	0.000187703	9.68074e-05	NA	1.00762e-05	NA	1.17808e-05	NA	1.40652e-05	NA	8.34816e-06	2.6693e-05	NA	NA	0.000124935	0.000425403	2.8252e-05	0.000448969	8.48642e-05	NA	NA	NA	0.000482013	6.83389e-05	NA	9.70211e-05	NA	1.4806e-05	NA	NA	NA	NA	0.000109619	0.000461527	0.000381058	3.99266e-05	2.09893e-05	NA	0.000190262	NA	NA	NA	7.88727e-05	NA	NA	NA	8.81239e-06	NA	NA	1.29123e-05	0.000362034	NA	NA	NA	NA	2.89246e-05	NA	NA	2.77905e-05	2.69555e-05	NA	4.01871e-06	NA	4.71606e-05	NA	NA	NA	NA	6.88933e-06	4.75901e-05	NA	NA	0.000352055	NA	0.000437193	8.88186e-05	NA	2.58894e-05	4.01036e-05	NA	NA	NA	NA	NA	NA	NA	NA	4.33686e-05	NA	1.10173e-05	0.000153444	6.49237e-05	NA	0.000165287	0.00979429	1.65767e-05	8.17449e-05	NA	NA	3.38435e-05	NA	NA	NA	NA	NA	NA	5.22799e-05	0.000530667	NA	NA	4.5446e-05	NA	1.04028e-05	4.09199e-05	5.6158e-05	6.4394e-05	5.90122e-05	5.30226e-06	3.06112e-05	0.000191491	NA	NA	2.3088e-05	NA	NA	1.39804e-05	NA	NA	6.30039e-05	NA	6.69229e-05	NA	NA	1.1199e-05	1.36244e-05	2.50031e-05	NA	NA	NA	0.00012593	1.45842e-05	0.000756731	1.58794e-05	0.00029425	0.000203621	NA	NA	1.50064e-05	NA	1.20867e-05	NA	NA	2.45154e-05	NA	0.00042376	NA	4.74552e-05	2.3066e-05	NA	1.74311e-05	NA	NA	NA	NA	0.000142649	NA	4.133e-05	NA	0.000199713	6.79515e-05	NA	NA	0.000255695	6.47507e-05	3.70484e-05	0.000428436	NA	NA	0.00549958	0.000195498	0.000195291	NA	NA	0.000821323	NA	NA	NA	NA	1.45328e-05	3.23519e-05	0.000213226	NA	NA	NA	8.08164e-05	0.000300542	1.2213e-05	NA	0.000125329	NA	NA	5.57112e-06	0.000245682	NA	NA	NA	NA	NA	NA	1.49683e-05	NA	NA	NA	0.00012752	1.82426e-05	9.53312e-06	0.000135743	1.53357e-05	NA	0.000264953	0.000297189	1.44867e-05	NA	7.0777e-05	7.42704e-05	3.2199e-05	3.18984e-05	NA	0.000481686	3.09826e-05	NA	8.16313e-05	1.80035e-05	0.000533533	NA	1.77524e-05	6.39865e-05	3.44146e-05	2.239e-05	NA	NA	2.82046e-05	NA	NA	NA	NA	3.20427e-05	0.000133919	NA	NA	NA	NA	0.000109746	0.00189186	NA	1.94396e-05	NA	NA	0.000316987	NA	NA	NA	NA	NA	3.6514e-05	NA	NA	2.80075e-05	0.00016727	9.01745e-05	NA	NA	NA	NA	NA	8.25999e-05	1.1201e-05	1.59201e-05	4.37981e-05	2.20373e-05	NA	9.19045e-05	1.57699e-05	1.06186e-05	1.3768e-05	0.00144092	0.0160764	0.000726606	NA	1.18322e-05	NA	3.0634e-05	0.000288612	NA	6.48221e-06	NA	NA	2.11175e-05	NA	6.10502e-05	0.00151794	8.47173e-05	NA	NA	0.00202812	4.52776e-05	0.000169875	3.893e-05	NA	NA	3.61713e-06	NA	NA	NA	8.05426e-06	NA	NA	NA	NA	1.87924e-05	5.29832e-05	0.000603087	0.0001171	3.92486e-05	NA	NA	NA	3.93869e-05	NA	2.15931e-05	NA	NA	1.94269e-05	1.37179e-05	NA	0.000125229	3.15123e-05	0.000821991	NA	NA	3.98892e-05	9.74419e-06	NA	NA	8.94732e-05	NA	2.92874e-05	7.18992e-06	NA	2.47011e-05	0.000225403	NA	NA	0.000978828	0.000612612	NA	NA	0.00048232	0.000222671	0.000279454	NA	6.71967e-05	NA	NA	2.58874e-05	0.000120086	1.14007e-05	2.93274e-05	0.000110968	5.82714e-05	NA	NA	3.70103e-06	NA	2.00869e-05	1.81491e-05	1.68967e-05	0.00014146	7.96274e-05	NA	NA	4.78867e-05	NA	NA	NA	NA	NA	NA	1.39183e-05	NA	NA	5.25504e-05	0.000113239	0.000100989	NA	NA	4.87831e-05	NA	NA	9.69543e-05	7.69356e-05	7.25137e-06	NA	NA	NA	1.14595e-05	0.000142743	NA	2.46363e-05	3.25871e-06	NA	NA	2.03848e-05	0.000482641	NA	2.46731e-05	NA	NA	7.01491e-06	0.0042211	NA	0.00220928	NA	NA	NA	NA	2.11302e-05	8.41763e-05	0.000797944	6.44093e-05	0.00279695	8.17516e-05	0.000141487	NA	9.53379e-06	NA	3.27734e-05	3.05505e-05	NA	6.43786e-05	NA	NA	NA	6.20868e-05	NA	2.97756e-05	NA	NA	3.07569e-05	0.000569976	NA	8.37554e-06	NA	2.72541e-05	NA	NA	2.65808e-05	0.000458568	NA	NA	3.93087e-05	NA	NA	NA	NA	NA	3.09466e-05	NA	2.43825e-05	0.000314863	NA	NA	NA	3.30059e-06	1.06252e-05	0.000382093	0.00169007	NA	3.09245e-05	NA	NA	NA	NA	NA	NA	NA	5.15585e-05	0.000105571	NA	7.66016e-05	NA	0.000295285	2.09332e-05	NA	NA	0.000364546	0.000826065	0.000105357	NA	0.000171405	0.000244533	NA	NA	NA	2.07295e-05	NA	NA	1.28382e-05	NA	NA	4.45215e-06	NA	1.15624e-05	6.36271e-05	NA	NA	0.00116786	NA	7.46712e-05	NA	0.0032227	NA	NA	2.72187e-05	0.000123112	5.11557e-05	1.19839e-05	0.000147679	4.13961e-05	5.56591e-05	1.16572e-05	1.30279e-05	6.64827e-05	1.04482e-05	0.00104088	0.00139884	NA	NA	5.0268e-05	9.17042e-05	1.90629e-05	0.000126685	NA	0.000144386	NA	7.3716e-06	0.000278766	NA	NA	3.10868e-05	NA	1.34975e-05	NA	NA	NA	0.000342316	8.13307e-06	NA	NA	1.83956e-05	NA	1.64225e-05	NA	NA	2.87396e-05	NA	NA	NA	9.31269e-05	3.274e-05	NA	0.000264044	NA	NA	1.44106e-05	NA	2.09238e-05	NA	NA	NA	NA	NA	NA	0.000426546	NA	NA	1.14528e-05	0.000108503	1.41547e-05	2.09713e-05	4.17154e-05	NA	NA	NA	4.08417e-05	0.000162535	NA	NA	4.07228e-06	2.92934e-05	0.000710442	0.000213159	NA	NA	0.000609727	0.000250705	NA	NA	1.93401e-05	NA	0.000283415	NA	NA	NA	5.47593e-06	NA	2.93174e-05	3.43405e-06	NA	3.66089e-05	0.00317234	3.21128e-05	NA	NA	NA	NA	0.000264959	1.79494e-05	NA	1.31768e-05	NA	3.14395e-05	NA	NA	NA	NA	NA	3.24622e-05	1.39203e-05	NA	NA	NA	7.18457e-06	NA	0.000102004	3.55708e-05	NA	6.01337e-05	NA	NA	NA	NA	NA	8.6641e-05	NA	1.8932e-05	1.56576e-05	NA	1.82981e-05	NA	0.000423653	0.00148935	0.000156376	NA	0.000609907	2.6162e-05	3.23079e-05	0.000249623	9.30668e-05	0.000192686	NA	NA	NA	NA	NA	NA	4.61767e-05	1.00535e-05	NA	1.09405e-05	NA	1.25924e-05	1.21148e-05	0.000398231	NA	6.72034e-06	NA	1.13513e-05	NA	0.000569843	5.29525e-05	NA	1.18135e-05	NA	NA	8.53719e-06	2.40646e-05	NA	NA	NA	0.00106813	0.000273436	NA	NA	3.2366e-05	NA	1.89206e-05	NA	NA	NA	2.98184e-05	0.000332524	NA	NA	NA	NA	NA	4.23994e-05	NA	NA	NA	NA	0.000220941	3.00254e-05	NA	0.000370784	0.000111563	NA	NA	NA	NA	0.000120199	NA	NA	1.50284e-05	NA	4.73483e-05	5.991e-05	6.80985e-05	NA	5.57399e-05	NA	0.000139637	NA	NA	5.0618e-05	4.33773e-05	NA	8.12439e-05	7.90998e-06	NA	NA	NA	5.4585e-05	NA	NA	NA	NA	0.000250705	7.74165e-06	NA	NA	NA	0.000189807	NA	NA	2.95993e-05	1.10006e-05	3.79788e-05	1.95652e-05	0.00144847	5.42049e-05	NA	NA	1.20226e-05	0.000296093	NA	0.000253891	9.63064e-05	2.22684e-05	8.77298e-06	NA	NA	NA	1.38161e-05	NA	6.0477e-05	2.06426e-05	0.000114829	NA	NA	0.000167731	NA	0.000231107	5.72421e-05	0.00018759	4.24642e-05	NA	NA	0.000276255	2.05491e-05	0.000797143	NA	NA	0.000655722	0.000142315	0.000138595	4.28756e-05	8.62603e-05	2.00862e-05	0.00063231	NA	0.000677244	8.51047e-05	NA	8.96268e-05	8.94865e-05	3.9423e-05	6.93075e-05	4.30547e-05	0.00018065	2.09492e-05	NA	NA	NA	1.00107e-05	0.000105317	NA	7.59069e-05	3.83075e-05	NA	NA	0.000488325	9.24189e-05	NA	2.22477e-05	NA	2.95151e-05	0.00126131	NA	NA	NA	NA	NA	5.41582e-06	3.56817e-05	1.83722e-05	6.11764e-05	NA	0.000264806	NA	7.89662e-05	0.00130806	NA	NA	NA	NA	NA	1.89099e-05	NA	0.0016039	2.51099e-05	NA	NA	NA	NA	NA	NA	NA	NA	NA	NA	1.36344e-05	NA	NA	NA	NA	NA	NA	8.16647e-05	NA	NA	NA	NA	0.000657179	0.000109418	7.22933e-06	NA	NA	0.000234213	NA	0.000243979	1.75212e-05	NA	NA	4.05638e-05	0.000131655	1.35562e-05	NA	NA	0.000497055	NA	NA	NA	NA	NA	NA	NA	8.40226e-05	7.34889e-06	1.61005e-05	0.000793001	NA	NA	0.000209185	0.00155407	NA	0.00565902	NA	NA	NA	0.000144266	NA	3.01223e-05	1.42189e-05	5.87791e-06	NA	NA	NA	NA	0.000201209	NA	NA	8.8017e-05	0.00548522	NA	6.92006e-05	1.28562e-05	NA	6.05679e-05	0.000266696	NA	NA	NA	3.84858e-05	NA	1.65347e-05	NA	NA	0.00010183	NA	NA	NA	0.00300582	0.000150565	0.000339938	NA	NA	NA	7.67819e-06	NA	2.47873e-05	NA	NA	0.000109058	9.68742e-05	NA	NA	NA	2.03467e-05	NA	NA	8.19519e-06	NA	NA	4.03474e-05	9.30067e-05	2.15657e-05	NA	1.5009e-05	NA	NA	NA	NA	NA	1.29865e-05	NA	NA	0.000269796	NA	NA	NA	5.78179e-05	NA	NA	0.000202011	NA	NA	NA	0.000121796	0.0100535	0.000162541	9.03282e-06	5.47273e-05	0.000104883	0.000155174	NA	NA	1.20213e-05	NA	1.46176e-05	0.000168967	2.99613e-05	NA	0.000111215	8.33413e-05	NA	NA	NA	9.09093e-05	NA	NA	0.00030318	0.000120413	0.00100835	NA	NA	4.53324e-05	0.000103113	NA	NA	0.000124581	0.00173536	NA	5.34628e-05	1.06219e-05	NA	0.000107054	7.10508e-05	0.000276161	NA	7.49784e-06	NA	NA	0.000902346	0.000541094	9.42758e-06	NA	5.10334e-05	NA	NA	NA	NA	NA	0.000108624	1.08223e-05	8.23594e-05	NA	NA	2.07983e-05	NA	NA	4.04336e-05	NA	NA	7.26272e-05	NA	NA	9.75688e-05	NA	8.19119e-06	3.4774e-05	NA	4.2718e-05	4.14923e-05	NA	3.83602e-05	1.34888e-05	NA	0.000111897	0.000133645	1.03654e-05	3.03153e-05	NA	6.62242e-05	NA	NA	1.88638e-05	NA	0.00012207	NA	8.63805e-06	1.70036e-05	NA	NA	NA	1.25249e-05	NA	NA	NA	1.57912e-05	NA	NA	NA	0.000451527	5.37975e-05	0.00111042	NA	4.26806e-05	NA	NA	2.57859e-05	NA	NA	6.36425e-06	7.60873e-05	4.19632e-05	NA	NA	NA	1.17367e-05	NA	0.000875227	NA	3.61239e-06	1.08483e-05	1.50024e-05	6.46672e-05	NA	NA	NA	2.10641e-05	NA	1.64739e-05	NA	2.26131e-05	NA	6.52156e-06	NA	NA	NA	1.1549e-05	1.1181e-05	NA	8.29071e-05	NA	NA	NA	NA	NA	NA	0.00112324	0.00167825	NA	0.00402385	0.000109438	0.000138802	NA	NA	0.00196694	0.000101316	NA	NA	NA	1.80423e-05	3.95672e-05	0.000349857	NA	NA	NA	0.000122925	NA	1.79982e-05	NA	0.000169368	8.47507e-06	NA	NA	1.31501e-05	NA	0.000347366	0.000264559	2.48107e-05	4.01363e-05	4.07916e-05	NA	0.000414997	3.95131e-05	NA	NA	1.03768e-05	NA	NA	NA	0.00113874	NA	0.000213126	NA	0.000414462	NA	2.14048e-05	NA	NA	0.000270163	NA	NA	2.78379e-05	0.000210915	3.0477e-05	4.32891e-05	NA	NA	5.61801e-05	0.00355655	NA	4.01457e-05	4.33005e-05	NA	NA	NA	0.000276535	NA	1.14495e-05	0.000211342	0.000131889	3.33873e-05	NA	NA	NA	NA	0.000716053	9.75354e-05	0.000156904	4.1358e-05	NA	4.62028e-05	NA	NA	4.2537e-05	4.38455e-06	NA	NA	0.000134881	2.65761e-05	2.20179e-05	NA	1.18643e-05	0.000259482	4.2901e-05	0.000167912	0.000643966	4.21102e-06	NA	NA	0.00162575	NA	NA	NA	NA	NA	0.000354099	NA	7.10308e-05	NA	1.59075e-05	NA	1.36878e-05	1.0344e-05	1.84644e-05	NA	8.34014e-05	NA	1.828e-05	NA	0.000427688	NA	NA	NA	1.15644e-05	NA	0.000455709	8.76096e-06	NA	5.69569e-06	0.00107087	NA	5.53498e-05	NA	2.88532e-05	NA	2.34347e-06	1.0843e-05	0.000337273	NA	NA	NA	NA	6.64185e-06	NA	0.00135542	0.00147285	NA	0.000115684	NA	NA	4.32784e-05	NA	NA	NA	NA	6.01477e-05	0.00102231	NA	8.38289e-06	6.46959e-05	0.000320106	1.68613e-05	0.000153083	NA	NA	NA	0.000493134	NA	NA	NA	3.97369e-05	0.000109345	NA	1.95405e-05	0.000840694	0.000191818	0.000422057	NA	NA	1.19177e-05	6.99955e-05	NA	NA	1.90068e-05	NA	NA	NA	0.000255835	9.07423e-05	NA	NA	3.54673e-05	4.31729e-05	0.000266422	1.74037e-05	0.000132797	NA	2.09011e-05	5.78306e-05	NA	1.86501e-05	1.63149e-05	NA	0.000155187	NA	NA	NA	0.000392239	NA	0.000145468	NA	2.49242e-05	9.49772e-06	5.9232e-06	NA	NA	NA	0.000539671	0.0013243	0.000444226	1.07234e-05	1.11369e-05	NA	3.00682e-05	4.64198e-06	8.13775e-05	NA	9.80564e-05	NA	NA	2.04643e-05	6.23393e-05	NA	NA	NA	0.0260665	3.92914e-05	NA	5.45549e-05	NA	5.37808e-05	0.000152148	NA	NA	NA	NA	0.000103908	NA	NA	NA	NA	NA	NA	NA	1.65921e-05	4.77678e-05	NA	NA	0.000178325	7.45844e-05	NA	2.80129e-05	NA	6.41261e-05	6.34421e-06	1.41841e-05	NA	0.000538783	NA	NA	0.000196727	NA	NA	NA	NA	NA	3.32991e-05	NA	NA	NA	NA	NA	1.4993e-05	NA	NA	0.000253484	0.000260952	NA	0.000100448	3.04142e-05	5.49544e-05	6.72969e-06	0.00016172	0.00113754	NA	NA	0.000114415	3.99994e-05	0.000111402	NA	NA	NA	NA	0.00447413	0.000184945	NA	0.000199486	NA	0.000113052	NA	NA	9.7128e-05	NA	8.36619e-06	0.000343592	0.000150725	4.74826e-06	NA	2.51427e-05	NA	2.76542e-05	1.35061e-05	2.32223e-05	NA	1.22731e-05	1.47866e-05	NA	NA	8.27067e-06	1.52836e-05	NA	1.62855e-05	NA	0.000115383	0.000435409	NA	NA	NA	7.67753e-05	0.000127246	NA	NA	NA	NA	NA	4.03708e-05	2.61813e-05	NA	NA	0.000174618	NA	NA	NA	NA	NA	4.57225e-05	NA	0.000210641	1.91003e-05	NA	0.000683122	NA	NA	NA	1.11155e-05	1.73095e-05	0.000166235	NA	NA	0.000485206	0.000785654	NA	NA	4.58581e-06	NA	NA	NA	NA	NA	0.000102812	NA	NA	0.000175146	3.30313e-05	NA	NA	5.91859e-05	NA	NA	3.53584e-05	NA	4.95232e-06	2.70884e-05	1.49736e-05	NA	1.3617e-05	NA	NA	0.000244086	NA	NA	NA	6.30246e-06	NA	NA	NA	NA	NA	4.33432e-05	4.88766e-05	NA	NA	0.000282046	0.000286361	9.39953e-05	0.000561861	0.000412004	7.88125e-06	NA	0.00117708	0.000152195	0.000591859	0.000258861	NA	NA	1.77824e-05	0.00109646	NA	0.000501203	6.60538e-05	NA	NA	NA	NA	NA	NA	0.000615151	NA	4.73323e-05	2.22517e-05	0.000979897	NA	NA	NA	NA	9.35744e-05	NA	NA	0.000112618	NA	4.45202e-05	NA	NA	NA	9.298e-06	1.21028e-05	0.000212605	1.38568e-05	NA	NA	3.61727e-05	NA	0.000251754	NA	9.03014e-05	2.8604e-05	0.000436745	3.73991e-05	2.61646e-05	0.000360491	1.46784e-05	NA	6.19499e-05	5.63223e-05	NA	1.13353e-05	NA	NA	NA	0.000164532	NA	8.81506e-06	0.000957787	NA	5.69028e-06	0.00409519	2.95231e-05	1.45241e-05	2.44219e-05	NA	NA	NA	8.32344e-06	1.9457e-05	0.000132056	NA	5.60071e-05	NA	NA	0.000133846	NA	NA	NA	NA	0.000229177	NA	6.22999e-05	NA	NA	0.00111977	NA	3.95746e-05	NA	NA	0.000335256	1.50164e-05	1.87296e-05	1.31822e-05	NA	NA	0.00623794	NA	0.00034623	0.00133559	7.43506e-05	2.08423e-05	NA	NA	0.000117674	NA	0.000103253	NA	6.93342e-05	NA	NA	NA	NA	NA	0.000136992	1.17948e-05	1.96013e-05	3.95405e-05	6.90603e-05	NA	1.18082e-05	2.79508e-05	1.69869e-05	NA	NA	3.43137e-05	NA	NA	NA	0.000177978	0.00312385	NA	NA	5.04476e-05	NA	NA	3.36191e-05	NA	0.000172253	NA	NA	NA	NA	NA	2.74371e-05	NA	3.93949e-06	9.98599e-06	NA	8.53919e-06	NA	NA	NA	2.44259e-05	NA	NA	0.00101663	NA	0.000126338	7.8385e-05	NA	8.84579e-05	0.00292539	NA	2.09372e-05	NA	3.09686e-05	0.000900409	7.4591e-05	NA	NA	1.43758e-05	NA	NA	NA	8.77699e-06	NA	NA	NA	NA	NA	6.02793e-05	0.000395158	NA	9.67873e-05	0.000530119	NA	NA	NA	0.000126705	NA	3.69014e-05	4.959e-05	NA	NA	0.00336698	9.646e-05	0.000858795	4.96741e-05	NA	NA	NA	NA	NA	4.87924e-05	NA	3.53831e-05	NA	NA	NA	NA	NA	NA	NA	2.25082e-05	0.000130058	7.84919e-05	0.000581853	0.000173743	NA	0.000153824	0.000193027	NA	NA	NA	NA	2.20413e-05	NA	6.39585e-06	1.37606e-05	0.00068379	4.58781e-05	1.41287e-05	NA	1.48153e-05	0.00111402	NA	NA	1.19772e-05	5.26486e-05	NA	NA	NA	NA	NA	1.15383e-05	5.03348e-06	8.51181e-06	1.3933e-05	8.21256e-06	1.08924e-05	NA	0.000192893	4.21249e-05	NA	NA	4.81966e-05	7.09974e-05	3.36932e-05	0.000396481	1.51092e-05	4.11937e-05	NA	4.83356e-05	NA	6.71099e-05	NA	7.8552e-06	NA	NA	4.02405e-05	NA	0.00045649	4.27381e-05	NA	3.21696e-05	0.00101196	NA	NA	NA	NA	NA	7.86121e-05	0.000138809	NA	NA	0.000118897	NA	NA	NA	5.11978e-05	8.41295e-06	NA	NA	6.13474e-06	0.00254038	NA	6.24135e-05	NA	NA	NA	1.09445e-05	NA	NA	1.483e-05	0.000688666	5.98044e-05	NA	NA	8.15311e-06	NA	2.50117e-05	NA	1.06165e-05	NA	NA	NA	0.000350138	6.39892e-05	NA	0.00250124	NA	0.000831944	NA	0.000188071	0.000380557	NA	NA	NA	NA	6.43499e-05	0.000112758	NA	NA	NA	NA	0.000216973	1.13005e-05	NA	7.38429e-05	NA	3.53504e-05	5.50091e-05	3.86688e-05	7.6969e-06	NA	NA	NA	NA	7.67619e-05	3.70337e-05	NA	6.15371e-05	NA	3.82848e-05	NA	NA	2.93061e-05	0.000220407	7.99213e-06	NA	NA	5.86261e-05	NA	NA	1.21776e-05	NA	0.00097482	NA	NA	2.26806e-05	NA	NA	NA	NA	NA	2.65935e-05	NA	NA	1.61599e-05	6.50766e-06	1.43651e-05	NA	NA	0.00212632	NA	0.000117247	0.00223773	2.2927e-05	2.53845e-05	NA	NA	5.73537e-05	0.00012561	NA	NA	NA	NA	NA	NA	NA	2.77925e-05	3.81759e-05	NA	0.000142603	0.000180289	1.19257e-05	1.16666e-05	NA	0.000857927	1.41788e-05	NA	6.27822e-06	NA	NA	4.52863e-05	NA	0.000128068	NA	NA	8.85848e-05	0.000136351	NA	1.30446e-05	NA	NA	5.95312e-06	4.30547e-05	NA	0.000346905	2.2887e-05	2.51614e-05	NA	0.000236805	NA	NA	1.32957e-05	NA	4.83108e-05	0.000487236	NA	0.000848976	0.000268834	2.7216e-05	NA	NA	0.000645443	0.000101396	NA	NA	3.90342e-05	4.92827e-05	NA	7.02025e-05	1.31181e-05	NA	NA	0.000978293	NA	NA	NA	NA	NA	0.000108403	0.000185452	NA	NA	4.65387e-05	0.000245048	4.22458e-05	NA	9.06955e-05	NA	6.49544e-05	NA	0.000110046	NA	0.000782648	NA	NA	0.00052879	5.49223e-05	0.000697283	0.000125055	8.74359e-05	NA	2.77116e-05	NA	4.59349e-05	NA	NA	NA	0.000103166	NA	7.20394e-05	NA	NA	NA	NA	NA	NA	0.000423112	0.000975889	NA	NA	NA	NA	7.44708e-06	3.00508e-05	NA	0.000269782	2.09459e-05	0.000151139	NA	NA	0.000106032	NA	NA	NA	3.28382e-05	NA	NA	NA	0.000128502	NA	5.80724e-05	NA	NA	NA	NA	NA	0.000466864	NA	NA	NA	NA	1.91056e-05	0.000358534	NA	7.06568e-05	NA	0.000288231	1.343e-05	NA	1.19157e-05	2.9266e-05	NA	NA	0.000179006	4.58641e-05	NA	NA	1.18082e-05	2.66462e-05	NA	9.1477e-05	NA	0.000253203	NA	NA	9.31002e-05	NA	0.000727007	NA	NA	2.15303e-05	NA	NA	1.59342e-05	6.21055e-06	8.99675e-05	1.27173e-05	NA	NA	0.000184257	6.79448e-06	1.18877e-05	NA	NA	1.54125e-05	NA	NA	8.34682e-06	NA	2.41387e-05	NA	0.000525477	0.000239216	2.73964e-05	NA	7.72829e-05	2.28008e-05	NA	NA	4.24108e-05	NA	0.000226291	0.000334875	9.04551e-06	8.1471e-05	2.80363e-05	0.00137894	NA	5.77651e-05	0.000834949	6.73103e-05	NA	0.000514763	1.59128e-05	5.79301e-06	3.64499e-05	NA	0.00067003	NA	NA	0.000119578	3.58387e-05	NA	NA	NA	NA	9.71213e-05	NA	NA	NA	7.8031e-05	NA	0.000477584	NA	NA	1.57992e-05	NA	1.57558e-05	0.000229184	5.03902e-05	NA	NA	NA	NA	9.98132e-06	NA	2.51233e-05	NA	1.65213e-05	5.33259e-06	1.82553e-05	0.000100047	3.1358e-05	0.00011012	1.55381e-05	NA	NA	2.54012e-05	NA	NA	0.00110561	NA	6.22825e-05	1.64098e-05	NA	1.00274e-05	NA	NA	NA	NA	NA	NA	9.55516e-06	0.000135395	1.12932e-05	NA	4.53231e-05	2.21242e-05	NA	0.000238034	0.000484438	NA	2.41701e-05	6.03982e-05	NA	0.000236705	NA	5.89033e-05	6.48201e-05	0.000491705	NA	NA	NA	3.10721e-05	9.30868e-05	NA	NA	NA	0.0001241	5.20815e-06	0.00145976	NA	NA	2.71145e-05	NA	4.52977e-05	1.55962e-05	2.97429e-05	0.00017043	NA	5.73249e-05	NA	NA	NA	NA	NA	3.79174e-05	NA	1.59148e-05	1.46276e-05	0.00135255	NA	NA	NA	NA	NA	NA	4.54092e-05	NA	0.000199693	0.00161713	NA	NA	5.04102e-05	NA	0.000119799	9.0268e-05	NA	NA	4.83482e-06	3.81826e-05	NA	0.000359095	NA	NA	NA	0.000344781	4.10174e-05	3.4633e-05	3.68754e-05	NA	2.60451e-05	2.31061e-05	NA	NA	NA	NA	3.86882e-05	5.54026e-05	9.76089e-06	0.000133826	2.62969e-05	5.05712e-05	0.000417508	NA	NA	4.18056e-05	NA	1.88385e-05	1.94817e-05	NA	4.03928e-05	NA	0.00010658	NA	NA	1.61613e-05	NA	7.30948e-05	NA	NA	6.46778e-05	NA	6.95479e-06	4.70798e-05	1.87189e-05	NA	NA	NA	0.0001307	NA	NA	0.000112037	NA	NA	NA	NA	NA	2.45822e-05	NA	0.000651895	NA	NA	NA	NA	NA	NA	NA	NA	NA	2.88699e-05	NA	NA	NA	0.000648108	0.107535	5.77565e-05	NA	NA	0.000157972	NA	NA	NA	NA	NA	9.10896e-05	3.86642e-05	NA	NA	NA	NA	NA	NA	NA	NA	NA	NA	NA	NA	NA
snrk3.15.1_-S_1	mic	normI	7.83078e-06	0.000103834	0.000712952	NA	0.000126323	NA	NA	1.86667e-06	NA	7.90176e-06	NA	0.000131587	NA	4.22238e-05	NA	5.05098e-05	7.80136e-05	0.0011367	2.67303e-05	0.000255446	1.08831e-05	NA	0.000181253	NA	0.000181705	1.76432e-05	1.35291e-05	6.15843e-05	1.52579e-05	NA	NA	NA	NA	NA	1.87402e-05	0.000928373	NA	NA	NA	NA	4.15894e-05	NA	0.000617536	8.87435e-06	0.000126571	1.42459e-05	4.82112e-06	0.00121503	0.000500845	1.38853e-05	NA	1.90008e-05	NA	1.36327e-05	3.70117e-05	7.0806e-06	1.93295e-05	NA	NA	8.49164e-06	NA	3.22994e-05	5.91759e-06	NA	NA	1.88935e-05	0.000101051	1.01858e-05	1.11729e-05	NA	NA	9.1003e-05	0.000258185	2.632e-05	NA	1.52215e-05	7.5233e-06	8.5573e-05	0.000198355	NA	8.52487e-06	NA	6.3563e-05	NA	4.13696e-05	NA	NA	NA	0.000927221	NA	0.000484097	0.000190708	6.50295e-06	3.74956e-05	3.78137e-05	NA	3.80334e-05	6.51172e-05	1.73056e-05	1.10054e-05	0.00354797	NA	2.09174e-05	3.32157e-05	3.74885e-05	NA	0.000292096	4.18322e-05	NA	2.42288e-05	1.97938e-05	0.000176149	2.02918e-05	5.48836e-05	8.3099e-05	0.000184992	NA	1.76335e-05	NA	0.000124728	8.20365e-06	3.61283e-06	3.63808e-05	NA	NA	1.40315e-05	1.79578e-05	1.12509e-05	8.49695e-05	NA	2.9673e-05	NA	7.63247e-06	NA	1.49832e-05	0.000172463	2.13348e-05	3.21869e-05	NA	9.82514e-05	0.000118579	3.39999e-06	NA	NA	0.000214641	0.000128636	NA	NA	NA	7.64567e-06	NA	0.000121361	0.000100086	1.54492e-05	2.98148e-05	NA	NA	4.66995e-05	0.000108699	0.00106235	3.52918e-05	2.57883e-05	NA	1.34529e-05	0.000298077	6.50206e-05	2.10822e-05	3.38687e-05	NA	9.54247e-05	NA	9.39272e-06	NA	NA	0.000334416	0.000361478	1.66712e-05	9.45297e-06	0.000252974	0.000307665	5.69473e-05	2.64689e-05	NA	0.00237769	4.53819e-06	0.00032443	NA	NA	0.00010402	NA	1.69104e-05	NA	NA	NA	3.74699e-06	0.000836085	NA	0.000226506	9.4512e-05	NA	NA	0.000179233	8.40427e-05	2.56882e-05	5.13064e-05	5.53692e-05	NA	0.000210025	NA	NA	NA	NA	3.14842e-05	1.0915e-05	1.51666e-05	NA	0.000532922	8.15873e-06	7.12509e-06	9.40158e-06	7.5319e-05	NA	5.2134e-05	3.71057e-05	6.34283e-06	NA	NA	NA	0.000110754	NA	0.000595002	0.000122088	2.05408e-05	0.000423009	0.000131418	0.000622019	1.72923e-05	NA	NA	0.00028156	0.000106271	0.000140324	0.000252895	NA	2.52726e-06	NA	NA	0.000135849	0.0015661	NA	NA	NA	NA	NA	NA	4.44772e-05	1.96671e-05	4.06217e-06	NA	1.45268e-05	1.06944e-05	0.000368974	NA	NA	1.78382e-05	2.1364e-05	4.72214e-06	2.08758e-05	1.98523e-05	6.42356e-05	0.00258831	0.000151303	0.000367397	5.8498e-06	0.000467483	1.36948e-05	NA	NA	0.000875818	NA	0.000624678	NA	1.43017e-05	8.76544e-06	9.43082e-06	NA	NA	4.19048e-05	NA	9.26778e-06	7.31897e-05	2.23777e-05	NA	NA	NA	0.000947956	0.000427661	NA	0.000182015	2.06533e-05	0.00127227	9.06397e-05	5.09652e-06	0.000233781	0.000183557	NA	0.00105757	0.000200986	2.99069e-05	NA	3.04041e-05	3.29676e-05	4.0332e-05	NA	0.000111853	5.37104e-06	0.000277635	NA	0.000167651	2.45531e-05	NA	5.39239e-06	6.13947e-05	NA	2.93726e-05	NA	NA	5.71077e-05	NA	2.48039e-05	0.00195342	0.000112411	0.000397215	NA	NA	5.64777e-06	0.000339467	3.08524e-06	NA	0.000173384	0.000123603	NA	NA	0.000146376	0.000145552	3.32609e-05	2.95029e-05	0.00918005	NA	6.63383e-05	5.56935e-05	9.41133e-06	NA	1.0176e-05	0.000832159	NA	NA	NA	8.39647e-05	1.65657e-05	NA	NA	NA	NA	1.13129e-05	NA	1.88537e-05	NA	2.18345e-05	0.000156646	NA	NA	5.14951e-05	0.000174403	NA	5.73993e-05	0.000729203	NA	4.39048e-05	4.53456e-05	0.000975868	NA	4.07724e-05	3.64934e-05	0.000864848	NA	6.04297e-05	NA	0.00100165	1.37417e-05	1.90415e-05	0.000102522	2.99663e-05	9.88539e-05	NA	1.04844e-05	0.000258601	3.42551e-06	NA	NA	NA	5.91041e-05	0.000470425	NA	NA	NA	0.00171018	NA	NA	9.57791e-05	NA	0.00404534	NA	2.6701e-05	0.000920221	NA	2.25594e-05	NA	5.98157e-05	NA	8.3301e-06	0.000275393	NA	9.53981e-06	0.00015498	NA	NA	NA	NA	0.000745312	NA	NA	1.0075e-05	1.60766e-05	NA	NA	NA	2.52451e-05	NA	3.53618e-05	0.000107396	1.80819e-05	7.1849e-05	1.21707e-05	2.78016e-05	3.24102e-05	NA	NA	NA	2.0539e-05	4.68289e-06	0.000344952	NA	3.28382e-05	3.77224e-05	9.35019e-05	NA	1.67456e-05	0.000294284	NA	NA	2.59452e-05	NA	NA	0.000205754	8.15341e-06	9.00017e-06	0.000107343	NA	9.97932e-05	3.18227e-05	NA	NA	0.000127298	0.000751692	7.46057e-05	NA	8.67161e-06	0.00105677	4.47076e-05	9.14993e-05	NA	0.000176636	NA	4.7552e-05	3.11794e-05	4.584e-05	NA	8.64272e-06	2.08997e-05	NA	0.000191151	NA	1.14361e-05	8.50688e-05	1.99143e-05	1.52197e-05	9.4512e-05	8.60169e-06	3.42497e-05	5.24893e-05	NA	NA	0.00117524	5.06906e-05	5.95826e-05	NA	NA	NA	0.000485674	0.000105969	1.9652e-05	9.19777e-06	1.03843e-05	0.000423	0.00028125	2.49173e-05	NA	1.73916e-05	NA	0.000292964	7.09425e-05	NA	0.00363046	0.000118384	0.00218044	NA	0.00392226	0.000357295	NA	1.13767e-05	0.00347407	5.68889e-06	2.20171e-05	0.00015817	NA	NA	NA	0.000103781	NA	NA	1.13927e-05	3.01834e-05	0.000214402	0.00011133	0.000132588	9.1579e-05	1.38551e-05	1.65888e-05	NA	8.03157e-06	0.000120351	NA	NA	1.68023e-05	NA	8.58096e-06	8.40471e-05	NA	2.49421e-05	NA	NA	NA	6.50481e-05	0.00282411	9.70729e-06	1.40829e-05	5.83678e-05	4.58861e-05	0.00262987	NA	NA	4.87048e-05	NA	6.21842e-05	0.00166109	8.47976e-06	0.0028024	1.19828e-05	NA	NA	NA	6.03819e-05	NA	4.62848e-05	0.000424631	2.53276e-05	NA	NA	3.16047e-05	NA	NA	NA	2.96562e-05	6.2466e-05	0.000664287	NA	NA	3.94042e-05	0.000378837	0.000567825	2.36971e-05	6.08639e-06	0.00422114	8.34889e-05	NA	1.83193e-05	7.54102e-05	4.1203e-05	6.34549e-05	NA	2.28509e-05	8.89207e-05	NA	0.000101432	8.53382e-06	NA	NA	1.39411e-05	NA	6.9188e-06	NA	2.42979e-05	NA	0.000128308	0.000508004	2.38673e-05	NA	NA	NA	NA	3.12556e-05	NA	3.35293e-05	NA	7.85922e-05	1.89689e-05	8.33311e-05	3.01533e-05	2.46701e-05	1.13262e-05	NA	7.44337e-05	1.47271e-05	NA	1.17896e-05	1.28113e-05	NA	4.28361e-05	NA	NA	0.000279017	4.04082e-06	NA	9.764e-05	2.06959e-05	NA	NA	0.000103222	0.00011756	0.000165684	NA	0.000110347	5.35358e-05	0.000105509	3.8371e-05	8.75756e-05	1.57417e-05	NA	4.11631e-05	NA	NA	0.000338421	4.83557e-05	NA	0.000280151	NA	NA	1.03249e-05	NA	2.07535e-05	1.59676e-05	NA	3.30376e-05	4.9061e-06	2.34614e-05	NA	3.08187e-05	NA	2.93345e-05	NA	NA	0.000126385	1.71656e-05	6.6348e-05	5.418e-05	5.04664e-06	NA	2.13339e-05	NA	9.28639e-06	0.000149743	7.39065e-06	5.10769e-05	1.15008e-05	0.000336312	NA	0.000239178	1.01893e-05	1.50257e-05	9.23411e-05	0.000878884	9.21638e-06	5.9167e-05	5.94444e-06	8.6374e-06	8.31548e-06	6.90958e-05	0.000365377	0.000224256	0.000621311	NA	2.40985e-05	1.92675e-05	6.98233e-05	NA	5.13347e-05	0.000583119	5.13082e-06	NA	0.000332768	0.000357118	1.32942e-05	NA	5.04486e-05	0.000177921	9.80121e-05	NA	NA	0.000289739	1.25056e-05	0.000210982	NA	0.000429389	NA	NA	1.99817e-05	1.0713e-05	NA	NA	2.30086e-05	0.00017116	NA	NA	2.04673e-05	NA	0.000116213	NA	0.000376559	0.000473136	4.70682e-05	NA	NA	1.0456e-05	3.10651e-05	5.10928e-05	9.26069e-05	2.00464e-05	0.000123886	NA	6.40867e-06	NA	7.60482e-06	7.77894e-06	1.52153e-05	4.973e-05	0.000236909	7.75555e-05	1.10471e-05	2.90944e-05	3.16473e-05	NA	4.72339e-05	NA	1.12216e-05	0.000231486	1.04587e-05	4.60217e-05	3.84437e-06	1.40093e-05	NA	NA	2.71396e-05	NA	NA	0.00049995	NA	5.92822e-05	NA	8.30245e-06	0.00186667	0.00142495	4.60296e-05	NA	NA	6.05245e-06	NA	1.56938e-05	NA	NA	0.000280187	NA	2.22182e-05	NA	NA	8.11593e-05	2.32656e-05	7.84221e-05	9.40955e-05	2.63608e-05	1.87101e-05	NA	1.32712e-05	1.01131e-05	NA	NA	2.64848e-05	0.000526861	5.66913e-05	2.86558e-05	7.80721e-06	0.000322675	5.19869e-05	3.50357e-05	0.000210034	0.00299335	2.61224e-05	0.000185976	8.39585e-05	NA	NA	4.77877e-05	NA	0.000328089	NA	1.29061e-05	NA	0.000110657	0.000152809	0.000600115	0.000252372	0.00149061	3.1704e-05	3.28896e-05	0.000181067	3.16933e-05	1.53704e-05	4.37913e-05	NA	NA	NA	NA	0.000202493	0.000205054	0.000586513	NA	2.69598e-05	4.75015e-05	0.00017155	2.54489e-05	1.18171e-05	0.000423222	0.00116124	0.00111889	9.48665e-05	0.000655612	6.6613e-06	8.26568e-06	0.000816777	NA	0.000297492	3.72678e-05	6.67397e-05	7.16957e-05	NA	7.53943e-05	NA	6.56835e-05	NA	5.15713e-05	1.29159e-05	1.84576e-05	9.77463e-06	NA	1.68041e-05	NA	NA	3.46423e-05	7.94207e-06	0.000144462	6.2342e-05	NA	4.76494e-05	NA	0.00047093	NA	7.12003e-05	0.000244397	NA	6.81876e-05	8.32673e-05	1.1849e-05	4.2176e-05	0.000761227	NA	3.34177e-05	2.86035e-05	2.33179e-05	0.000234198	3.22888e-05	5.43218e-05	NA	1.35273e-05	NA	0.000117152	NA	2.32204e-05	0.000715831	0.000113794	NA	NA	2.18983e-05	1.88625e-05	2.37397e-05	0.00012526	3.65855e-05	2.45256e-05	0.0001756	6.20061e-05	NA	2.54463e-05	3.22383e-05	0.000222164	NA	1.87305e-05	NA	NA	NA	NA	NA	NA	NA	8.38699e-05	NA	NA	NA	2.45371e-05	NA	NA	2.72956e-05	1.60802e-05	9.28461e-06	7.23656e-05	2.47534e-05	8.2523e-05	NA	1.96999e-05	NA	0.000109629	7.47589e-05	8.19461e-06	0.000223688	NA	7.38737e-05	1.0573e-05	1.39952e-05	1.59915e-05	1.75848e-05	NA	4.61484e-05	NA	0.00132544	NA	1.39358e-05	1.2425e-05	NA	NA	0.000479321	NA	1.11011e-05	3.79776e-05	7.75918e-05	NA	7.1164e-05	2.93682e-05	1.5965e-05	0.000134608	7.64301e-06	1.04587e-05	0.000637482	NA	NA	8.11903e-05	NA	NA	NA	0.000114458	5.0726e-05	0.000126997	1.6245e-05	1.59791e-05	0.000224034	5.45885e-05	0.000878893	0.000808394	0.000139765	0.00204797	0.000142831	1.45188e-05	3.8931e-05	4.90397e-05	NA	NA	9.4512e-05	4.85993e-05	3.26344e-06	NA	NA	0.0012191	5.98245e-05	NA	NA	0.00042152	4.96591e-05	9.75248e-06	0.000728964	0.000822926	8.52371e-06	3.16685e-05	NA	0.000228066	4.32207e-05	NA	NA	NA	5.75862e-05	0.00180021	3.47726e-05	1.77292e-05	1.06997e-05	1.3288e-05	1.74749e-05	4.57425e-05	NA	5.91821e-06	2.82916e-05	NA	0.000676258	1.3016e-05	0.000108628	NA	4.05872e-05	NA	1.15965e-05	8.20418e-05	8.99486e-05	NA	7.02345e-06	NA	NA	0.000138764	2.76509e-06	0.000155706	NA	1.21414e-05	NA	NA	NA	2.81392e-06	3.34682e-06	0.000214251	8.80496e-07	5.24867e-05	NA	1.43266e-05	0.00900815	0.000802138	NA	NA	9.65412e-06	0.000241455	1.12881e-05	NA	0.000816068	0.001938	NA	6.57623e-06	NA	1.4284e-05	0.000124418	1.36363e-05	1.09691e-05	NA	0.000163841	1.9886e-05	6.77029e-05	5.30237e-05	NA	0.00204814	7.21892e-06	0.000151666	1.73739e-05	NA	NA	NA	NA	9.4574e-05	NA	0.000240923	1.2324e-05	1.50452e-05	0.000522395	NA	5.15102e-05	NA	4.25694e-06	0.000115929	NA	0.0017614	NA	1.95581e-05	NA	NA	2.66585e-05	1.96379e-05	4.31392e-06	2.91298e-05	NA	8.36173e-06	2.29909e-05	7.40022e-05	0.000131587	1.83805e-05	NA	NA	2.61047e-05	NA	8.18629e-06	NA	6.08205e-05	9.05777e-05	NA	9.3174e-06	6.07966e-05	9.76577e-06	1.17196e-05	9.30145e-06	0.000132969	1.22185e-05	0.000417028	NA	3.18032e-05	5.93212e-05	NA	NA	NA	NA	2.73541e-05	7.13395e-06	0.000168652	2.61915e-05	NA	4.01273e-05	0.000341629	0.000235802	0.000974362	9.30234e-05	0.0016618	NA	NA	NA	3.36711e-05	0.000228278	0.000418189	NA	NA	NA	NA	8.7487e-05	3.25883e-05	2.63882e-05	NA	NA	NA	1.77053e-05	NA	NA	3.24368e-05	2.03565e-06	9.13043e-05	3.63613e-05	2.17503e-05	NA	0.000141972	7.90725e-06	8.66115e-05	9.69045e-06	0.000510636	2.75207e-05	0.000124657	0.000354159	1.67704e-05	0.000498399	1.69654e-05	NA	NA	NA	NA	1.13962e-05	0.000454519	5.05833e-05	NA	3.87937e-05	2.81516e-05	2.77103e-05	1.05677e-05	NA	0.000268623	3.43623e-05	6.23083e-05	5.4048e-05	6.40734e-05	1.95342e-05	0.000181598	NA	0.000441874	3.25139e-05	NA	NA	0.000142078	0.00036979	NA	7.59951e-06	NA	0.000349826	NA	4.37089e-05	0.000103949	NA	0.00208811	0.000905954	0.000133651	1.1328e-05	1.49194e-05	1.1234e-05	0.000203813	0.000255287	NA	NA	0.000231008	0.00434537	6.00434e-05	0.000206223	4.08486e-06	NA	7.61156e-05	0.000876846	4.47341e-05	0.000270501	NA	NA	5.26019e-05	0.000286478	NA	NA	0.00752747	NA	5.17388e-05	NA	8.02634e-05	1.04197e-05	1.49894e-05	NA	0.000168103	NA	1.6688e-05	1.09842e-05	NA	1.00148e-05	2.63802e-05	NA	NA	NA	1.85994e-05	7.81439e-05	NA	7.30452e-05	0.000165135	7.15069e-06	NA	NA	NA	0.000587851	NA	NA	4.88997e-05	NA	NA	2.63368e-05	1.98018e-05	1.55015e-05	4.14361e-05	NA	NA	8.25443e-05	NA	NA	NA	0.000111942	0.00013055	3.33814e-05	0.000136132	NA	NA	3.02773e-05	0.000140439	1.98293e-05	1.94704e-05	NA	NA	5.50209e-05	NA	NA	6.30278e-05	0.000292344	3.75567e-05	NA	0.000183007	NA	1.48237e-05	2.19028e-05	NA	1.19518e-05	6.41381e-06	NA	0.000201341	4.41369e-05	0.000145153	5.21996e-05	NA	0.000147173	0.000158781	0.00165799	1.52171e-05	6.2373e-05	8.89384e-06	2.54605e-05	NA	3.11466e-05	NA	0.000211903	3.6341e-05	NA	5.5293e-05	7.31657e-05	NA	7.71107e-05	NA	1.11773e-05	1.4245e-05	NA	0.000105845	NA	NA	NA	0.000104259	3.161e-05	5.9541e-06	NA	8.54454e-06	0.0012316	0.000547046	0.000235509	5.45992e-05	NA	9.38031e-06	3.26875e-05	2.83722e-05	5.20073e-05	9.05334e-06	0.000119341	1.7108e-05	7.96299e-06	NA	NA	3.75257e-05	NA	3.2124e-05	NA	NA	NA	NA	0.000171656	6.16659e-05	NA	7.61829e-05	4.89724e-05	NA	0.000151223	1.60403e-05	NA	NA	NA	3.47717e-05	NA	0.000116018	9.60893e-05	9.51855e-05	NA	0.00306318	1.16018e-05	0.000357411	7.60261e-05	1.75573e-05	5.0384e-05	3.87281e-05	1.90282e-05	NA	NA	0.000114813	9.47158e-06	0.00181598	1.83681e-05	1.54005e-05	NA	1.63814e-05	0.000119234	NA	8.55978e-06	5.69509e-05	0.000548207	4.66951e-05	NA	NA	NA	NA	6.19609e-05	0.000250467	0.00303925	2.77218e-05	9.74539e-05	NA	8.15323e-05	NA	NA	3.89479e-05	8.39833e-05	1.44967e-05	0.000216998	1.06909e-05	2.21996e-05	0.000101929	0.00038465	0.00014595	NA	NA	NA	1.34201e-05	0.000238894	3.07744e-05	1.83699e-05	NA	0.00160873	2.93815e-05	6.51536e-06	NA	4.34183e-05	1.22664e-05	1.22061e-05	0.00024655	NA	NA	0.000241207	NA	NA	2.74834e-05	0.00089027	NA	0.000125455	NA	NA	NA	NA	NA	3.55116e-05	NA	1.26642e-05	1.45038e-05	NA	0.000117134	9.15524e-06	1.44453e-05	9.97578e-05	NA	1.31197e-05	8.77253e-05	0.000379076	5.34871e-05	2.46071e-05	NA	NA	NA	NA	4.95705e-05	1.59517e-05	2.13108e-05	4.28264e-05	NA	2.56448e-06	3.69922e-05	NA	0.00215944	9.97755e-05	0.000617713	NA	0.000144072	1.75387e-05	NA	1.29504e-05	1.25738e-05	1.44533e-05	NA	2.27534e-05	9.63906e-06	0.000121166	9.09321e-05	5.22891e-05	1.07476e-05	0.0171674	NA	0.000104357	0.000433421	3.44465e-05	NA	8.73062e-06	NA	8.08704e-06	1.11649e-05	4.23567e-05	NA	NA	NA	8.92397e-06	NA	1.81767e-05	0.000253196	NA	2.14216e-05	6.13646e-05	NA	1.542e-05	0.000228908	0.00223582	3.77224e-05	NA	4.29203e-05	1.74191e-05	NA	0.000155662	NA	NA	3.52245e-05	NA	NA	6.48939e-05	4.10453e-05	1.72746e-05	8.11956e-05	0.0013008	0.000109018	8.28039e-05	1.04357e-05	0.000323437	NA	0.000824122	3.36064e-05	0.000164541	NA	NA	3.35993e-05	0.000221509	0.000400156	2.53019e-05	3.51066e-06	NA	1.7311e-05	1.40598e-05	0.000162946	2.03007e-05	NA	1.77735e-05	4.27697e-05	1.22548e-05	7.08929e-05	NA	8.54906e-05	2.59124e-05	0.000664951	0.00130408	7.17613e-06	7.66791e-05	8.99929e-06	1.20865e-05	0.000120688	NA	0.000768475	0.00017684	2.50555e-05	1.7093e-05	NA	5.13622e-05	0.000204557	NA	0.000280771	1.06917e-05	0.00060443	NA	NA	NA	NA	NA	3.92775e-05	1.14113e-05	NA	NA	NA	8.42651e-06	4.98762e-06	NA	NA	1.40208e-05	4.20085e-05	4.75218e-06	NA	NA	NA	0.000405544	NA	NA	2.59496e-05	NA	NA	0.000358917	9.69931e-06	NA	NA	4.04924e-05	6.70897e-05	NA	0.00195661	NA	NA	1.23736e-05	2.05576e-05	6.74087e-05	0.000134413	NA	1.55937e-05	5.68968e-05	NA	NA	NA	NA	1.46757e-05	NA	2.0687e-05	NA	4.87952e-05	NA	1.77434e-05	7.82777e-05	0.000138427	NA	7.82325e-05	2.08828e-05	NA	NA	0.000511531	0.000145507	0.00027191	0.000125322	0.000155006	NA	NA	1.85781e-05	5.95667e-05	2.46922e-05	0.000111809	6.07939e-06	NA	3.73228e-05	NA	0.00413306	0.000321133	NA	0.000207118	NA	NA	NA	1.86295e-05	NA	NA	1.46588e-05	6.03544e-06	NA	NA	1.4401e-05	4.5389e-05	0.000190486	1.09257e-05	1.06226e-05	0.000127271	4.6431e-06	NA	1.97867e-05	2.6561e-05	3.84428e-05	0.000182121	9.95983e-06	NA	2.16724e-05	NA	NA	5.4227e-05	5.72406e-05	NA	9.64614e-06	0.000210627	1.15637e-05	0.000186968	NA	NA	NA	3.20611e-05	9.81539e-06	1.36637e-05	2.01279e-05	NA	5.64343e-05	NA	0.000640247	1.56406e-05	0.000543511	NA	NA	4.23027e-05	1.68493e-05	6.19459e-05	NA	2.23467e-06	NA	1.10356e-05	NA	NA	3.46281e-05	NA	NA	0.000172179	4.08628e-06	0.000202688	4.31852e-05	NA	0.000103905	NA	NA	1.48901e-05	6.24944e-05	2.4258e-05	5.1947e-06	8.49323e-05	1.64222e-05	NA	0.000425738	3.75647e-05	0.000142548	NA	8.877e-05	3.50596e-05	NA	NA	0.000505514	NA	NA	2.63094e-05	NA	NA	NA	NA	0.00516325	1.10639e-05	0.000120927	0.000110781	NA	4.16186e-05	1.57186e-05	NA	4.30975e-05	0.00180136	NA	0.000265158	7.04711e-05	2.70457e-05	1.59756e-05	7.06235e-06	1.76122e-05	2.19604e-05	0.00128689	NA	2.21969e-05	6.91109e-06	NA	1.6984e-05	3.57437e-05	1.09097e-05	NA	1.42548e-05	3.83834e-05	1.89724e-05	0.000136336	0.000452791	NA	8.83075e-05	9.29347e-06	0.000309845	5.43599e-05	NA	0.00108211	0.00019186	NA	0.000673316	9.0241e-05	1.89839e-05	NA	NA	0.000198523	1.1507e-05	NA	0.000231947	5.26524e-05	NA	3.38856e-05	NA	NA	0.000299344	NA	5.00827e-05	1.80216e-05	0.000269385	9.38297e-05	NA	6.29631e-05	1.00068e-05	1.03267e-05	0.00046019	NA	NA	NA	0.00031377	0.000627487	3.31324e-05	3.99979e-05	5.71308e-05	1.21343e-05	0.0001777	NA	0.000700263	NA	0.00268818	2.1185e-05	0.00670995	NA	NA	0.000274498	NA	NA	5.73425e-05	1.51506e-05	2.20445e-05	2.40711e-05	9.32449e-06	3.17527e-05	NA	7.93623e-05	NA	NA	NA	NA	0.000211877	NA	NA	1.54652e-05	NA	3.90143e-05	0.000108034	3.5928e-06	NA	NA	0.000220197	6.58864e-06	NA	NA	1.03524e-05	NA	NA	3.18519e-05	NA	1.47864e-05	4.43407e-05	2.08669e-05	4.51807e-05	4.26979e-06	1.53757e-05	8.82579e-05	0.000263005	3.34868e-05	1.09567e-05	NA	0.000151506	NA	NA	0.000105429	7.30293e-05	0.00016455	0.00128379	NA	NA	4.05845e-05	NA	0.000130063	NA	NA	2.40276e-05	NA	NA	0.000148387	NA	2.31655e-05	NA	6.07425e-06	4.79463e-05	2.01075e-05	4.21795e-05	NA	2.58601e-05	1.82112e-05	2.52292e-05	NA	7.49176e-06	0.000139057	NA	NA	6.88912e-05	3.46485e-05	1.62937e-05	7.58497e-05	1.74722e-05	1.2713e-05	8.11336e-05	3.37695e-05	3.56994e-05	4.55157e-05	9.46715e-06	1.36389e-05	7.64266e-06	NA	0.000345918	NA	NA	NA	5.10184e-05	3.38368e-05	NA	9.19423e-06	8.65929e-06	5.46266e-06	4.71204e-05	6.9554e-05	NA	0.000163035	NA	NA	0.000107874	0.000253967	NA	9.32183e-06	NA	NA	5.35899e-05	0.00014572	1.44798e-05	0.000294728	0.00232186	NA	3.0809e-05	1.03692e-05	NA	7.38649e-05	NA	1.0884e-05	NA	NA	1.12509e-05	9.22967e-05	1.83229e-05	NA	0.0005821	0.00211504	1.40652e-05	3.31714e-05	8.31344e-05	NA	2.93602e-05	NA	0.00214349	NA	1.29797e-05	2.45256e-05	0.000221739	2.618e-05	7.90424e-05	1.85382e-06	NA	1.08548e-05	8.26276e-06	NA	0.000214801	NA	NA	NA	1.84966e-05	1.2907e-05	8.00136e-05	8.06826e-06	NA	NA	NA	2.31353e-05	4.5474e-05	NA	NA	4.23018e-05	NA	1.75919e-05	0.000385899	0.000164443	4.85293e-05	NA	1.37586e-05	NA	6.74025e-05	1.63292e-05	2.4103e-05	NA	2.02989e-05	2.46869e-05	NA	6.46494e-05	0.000182405	5.38362e-05	0.000935019	6.21541e-05	NA	NA	1.50292e-05	1.62007e-05	3.88451e-05	NA	0.0002965	0.000301116	NA	2.56049e-05	NA	NA	NA	1.5482e-05	3.02986e-05	NA	0.000174616	0.000759942	NA	NA	0.000392146	0.000281055	0.000157629	3.76072e-05	1.54661e-05	NA	NA	NA	NA	0.000737497	1.73907e-05	1.74235e-05	5.12328e-05	NA	3.7912e-05	0.000392864	9.6488e-05	0.000234871	7.37045e-05	3.95035e-05	NA	2.12825e-05	0.000152703	NA	9.07726e-06	0.000202962	NA	NA	5.23086e-05	5.05594e-06	0.00035166	2.40489e-05	NA	NA	NA	0.00201235	0.00017707	NA	NA	NA	1.94146e-05	NA	NA	0.000388761	0.000204114	4.14706e-05	1.46872e-05	NA	NA	NA	0.000840001	7.97424e-05	NA	0.000129673	0.000958234	NA	4.61209e-05	NA	1.62618e-05	NA	NA	NA	NA	1.42636e-05	2.56191e-05	NA	NA	2.65096e-06	NA	NA	0.00022928	0.000442379	9.93856e-05	2.4764e-05	2.39718e-05	0.000737222	8.2593e-05	NA	0.000980299	NA	NA	0.000478834	0.000101689	2.50103e-05	0.000220224	NA	NA	NA	1.507e-05	NA	9.80564e-05	NA	5.44131e-06	NA	NA	9.13575e-05	1.56814e-05	1.54173e-05	8.45318e-05	2.98733e-05	3.22596e-05	NA	NA	NA	2.84785e-05	0.000123709	NA	5.15891e-05	1.38498e-05	9.6045e-05	NA	NA	4.53801e-05	NA	0.000126049	NA	6.43543e-06	NA	NA	NA	NA	0.00174767	3.41018e-05	9.67273e-05	1.09567e-05	1.38773e-05	0.000114822	1.80305e-05	1.17923e-05	NA	NA	0.00036605	NA	0.00259345	0.000478027	7.71399e-05	NA	1.04862e-05	NA	NA	9.41044e-06	NA	9.14461e-06	9.59918e-05	0.000293629	3.8861e-06	0.000144586	NA	1.43824e-05	NA	0.000103426	NA	1.14458e-05	4.72135e-05	0.00113723	6.78411e-05	0.00128397	4.51825e-05	6.57455e-05	NA	5.97164e-06	0.000524619	2.63226e-05	7.5871e-05	NA	NA	3.16083e-05	0.00068083	NA	NA	7.64984e-05	NA	NA	NA	3.34611e-05	4.31214e-05	4.9699e-05	1.43505e-05	3.41177e-05	0.000591059	0.000128131	2.43342e-05	1.54625e-05	0.00010861	8.87523e-05	0.000159721	NA	NA	1.45667e-05	NA	6.22135e-06	1.09292e-05	NA	0.000417258	1.62503e-05	1.08442e-05	5.53577e-05	5.87089e-05	NA	0.000153766	1.70088e-05	0.000368265	0.000110391	4.65294e-05	6.63782e-06	NA	NA	4.88891e-05	0.000120537	NA	8.79672e-06	NA	2.76421e-05	NA	2.54463e-05	2.67054e-05	NA	0.000355098	NA	4.18685e-05	NA	3.49852e-05	7.97557e-05	2.50236e-05	NA	NA	0.0111942	1.70575e-05	4.81155e-05	NA	NA	NA	2.09422e-05	NA	NA	8.82304e-05	1.25154e-05	0.000459596	NA	3.47052e-05	0.00013117	NA	NA	8.69748e-06	2.86691e-06	6.71331e-06	2.5869e-05	6.17997e-06	2.46922e-05	NA	0.000223759	1.20794e-05	NA	1.92515e-05	8.95587e-05	5.11797e-05	4.10258e-05	0.000767881	NA	7.22433e-05	1.15265e-05	NA	3.79129e-05	7.36611e-05	3.43144e-05	NA	NA	8.54693e-06	3.55603e-05	6.89709e-06	1.5599e-05	0.000282446	NA	NA	NA	3.79422e-05	NA	0.000275021	3.93032e-05	9.34221e-05	1.5568e-05	2.08802e-05	NA	NA	9.14018e-06	0.000133696	0.000589987	9.92261e-06	NA	9.03916e-05	6.49303e-06	NA	NA	0.0010861	0.000596677	1.68927e-05	2.14358e-05	2.4694e-05	NA	0.000111685	0.000295357	5.23945e-05	5.72371e-06	1.16337e-05	1.24436e-05	6.90267e-05	NA	NA	1.12491e-05	2.15191e-05	7.27209e-05	NA	1.00591e-05	NA	7.87766e-05	NA	4.04489e-05	1.61555e-05	0.000228952	NA	NA	NA	NA	NA	5.55624e-05	6.19202e-05	0.000276235	NA	3.48355e-05	4.23115e-05	0.000130559	3.8332e-05	0.000240631	NA	NA	2.12169e-05	1.87996e-05	NA	NA	NA	0.00140341	6.81211e-05	NA	0.000222147	0.000550334	5.6343e-06	NA	NA	NA	6.20876e-05	0.000390994	NA	NA	NA	1.30054e-05	NA	0.000157408	0.000104587	3.97321e-05	4.98222e-05	NA	NA	0.000360875	NA	NA	NA	8.13551e-05	5.95764e-05	5.37866e-05	6.40938e-05	2.68375e-05	8.12745e-06	NA	1.0845e-05	8.48552e-06	5.64467e-05	NA	0.000181705	5.24096e-05	NA	0.000164275	1.71001e-05	NA	0.00079847	1.2448e-05	NA	8.79318e-06	4.52791e-05	0.000134342	0.000221429	0.000891334	3.42719e-06	1.34901e-05	1.00024e-05	9.26866e-05	3.36428e-05	0.00025122	NA	NA	3.92252e-06	NA	0.000152587	NA	6.04324e-05	3.82691e-05	0.000726677	NA	1.41671e-05	3.55302e-06	0.0014743	NA	NA	9.31829e-06	NA	NA	0.000233072	0.000221252	2.33329e-05	0.000614612	0.000332485	2.26533e-05	0.000222253	NA	NA	NA	0.00428503	0.000192506	NA	3.03234e-05	NA	9.05511e-05	NA	NA	5.4655e-05	5.89136e-06	3.31288e-05	4.59685e-05	NA	0.00089408	9.71172e-05	0.000405003	0.00100529	0.000114892	5.73372e-05	1.58303e-05	0.000136664	3.3454e-05	3.65306e-05	0.000153438	NA	NA	2.85973e-05	1.02292e-05	NA	NA	NA	0.000122398	1.02186e-05	0.000218585	NA	7.58985e-06	NA	3.01825e-05	0.000346556	0.00354442	0.000774899	1.71151e-05	0.000342205	0.000176016	NA	0.000775112	0.000266213	9.06752e-05	4.97362e-06	0.0014603	0.000276935	NA	0.00224787	1.85444e-05	1.34094e-05	4.7544e-05	3.28993e-05	NA	NA	NA	3.19016e-05	0.000116532	NA	3.78013e-05	NA	NA	0.000227516	8.70244e-05	1.61829e-05	NA	NA	NA	NA	NA	5.08757e-05	2.61242e-05	1.49752e-05	4.18313e-05	NA	7.9901e-05	0.000906575	1.94863e-05	NA	0.000129141	8.22554e-06	NA	NA	0.000218017	NA	NA	NA	1.90982e-05	3.18156e-05	0.000216139	NA	1.07848e-05	0.000711729	NA	2.72531e-05	NA	NA	0.00183282	8.35527e-06	3.67565e-05	NA	4.81173e-05	1.62565e-05	NA	4.13023e-05	NA	3.00877e-05	NA	0.000242997	3.63401e-05	NA	NA	NA	0.000115362	NA	6.50304e-05	0.00378447	NA	8.98334e-06	0.000273071	1.54289e-05	NA	6.45705e-05	3.01675e-05	NA	NA	0.000878857	7.5054e-05	8.71033e-06	1.20776e-05	NA	NA	9.98552e-05	NA	3.59803e-05	1.57266e-05	0.000282074	NA	0.00110152	0.00198231	NA	1.3296e-05	NA	NA	NA	NA	2.64892e-05	NA	NA	0.00118118	1.71515e-05	4.32871e-05	7.79578e-06	NA	0.000175289	1.88705e-05	0.000163079	2.74002e-05	0.000137045	NA	NA	NA	1.14662e-05	7.05792e-05	1.46642e-05	NA	0.00014673	0.000102593	0.000149016	1.94305e-05	0.000268596	2.72584e-05	NA	NA	4.2954e-05	NA	NA	2.20109e-05	NA	NA	NA	4.05633e-05	NA	9.9235e-05	NA	NA	6.69825e-05	9.20309e-05	NA	0.000306708	NA	2.63421e-05	1.82236e-05	NA	6.75726e-06	1.16877e-05	2.95312e-05	0.000128344	1.28964e-05	5.14898e-05	NA	NA	3.3742e-05	NA	0.000170336	1.53722e-05	NA	NA	0.000125074	NA	3.38147e-05	0.000284121	0.00104171	0.00138737	0.000144763	NA	1.12659e-05	1.60252e-05	3.56356e-05	NA	NA	5.02847e-06	3.21302e-05	6.05458e-05	NA	NA	9.30942e-05	0.00173721	0.000450363	NA	7.39677e-06	NA	5.00384e-06	1.30887e-05	NA	NA	0.000134972	NA	NA	0.0473074	NA	2.33533e-06	3.97073e-06	NA	0.00117143	9.34221e-05	2.39895e-05	3.44633e-06	NA	NA	0.00431941	NA	9.76222e-06	0.000517743	8.69518e-05	0.000550874	0.00331111	7.74368e-06	NA	5.14127e-05	NA	4.39216e-05	NA	NA	0.00353813	NA	NA	3.26982e-05	3.7904e-05	7.896e-06	NA	NA	3.60459e-05	4.81457e-05	7.10816e-05	NA	NA	1.97079e-05	NA	NA	NA	5.56386e-05	NA	NA	2.5207e-05	NA	NA	1.2487e-05	NA	1.52508e-05	6.12689e-06	NA	6.62559e-05	5.98848e-06	0.00262181	NA	6.89807e-06	NA	6.78145e-05	1.7303e-05	2.06347e-05	9.0241e-05	4.84514e-05	NA	NA	3.23694e-05	NA	0.000638235	4.77956e-05	0.000316561	4.10701e-05	3.69692e-05	1.81333e-05	0.000566567	NA	0.000382	0.000284847	0.000252026	NA	1.88856e-05	NA	9.05511e-06	NA	4.60234e-06	0.000453792	1.73925e-05	2.16786e-05	NA	NA	5.14854e-06	7.89972e-05	1.06519e-05	0.00020742	7.90619e-06	NA	0.00056468	1.32393e-05	0.000214119	NA	4.04755e-05	2.87843e-05	NA	NA	NA	NA	0.00172091	3.74087e-05	NA	NA	NA	1.08575e-05	2.55509e-05	6.84268e-05	NA	9.15879e-06	NA	0.000138773	7.32003e-05	0.000426571	6.55381e-06	7.43194e-05	0.000125295	2.14482e-05	0.00292096	NA	7.19243e-06	2.52434e-05	NA	NA	2.30317e-05	1.71878e-05	NA	0.000140084	2.05771e-05	0.000191186	0.000604678	8.02643e-05	0.000230901	8.73753e-05	7.27191e-06	2.16848e-05	NA	0.000100325	3.46866e-05	4.39659e-05	NA	NA	1.23169e-05	NA	1.4704e-05	NA	0.000489175	0.00019162	0.000293762	2.7767e-06	7.30948e-05	5.75091e-05	NA	0.000765728	0.000100644	2.54968e-05	NA	NA	0.000151099	5.18691e-06	2.8304e-05	3.57189e-05	0.000255402	0.000454191	9.56285e-05	NA	3.47052e-05	2.33941e-05	0.000120147	NA	6.82425e-06	4.73083e-05	NA	NA	NA	NA	NA	NA	4.70283e-05	NA	0.00369346	3.96958e-05	0.00313779	2.62748e-05	NA	NA	3.39458e-05	0.00108619	NA	7.61785e-05	0.000285122	2.7736e-05	1.94172e-05	6.33025e-05	4.17763e-05	1.49885e-05	4.11268e-05	3.88026e-05	1.1849e-05	NA	NA	0.000478107	0.000691508	0.00321656	5.87931e-05	0.0001188	0.000968691	0.00569978	0.00302029	8.37317e-06	NA	2.57954e-05	NA	NA	9.56019e-06	0.00162503	5.7705e-05	NA	0.000128104	NA	3.60468e-05	2.84147e-05	NA	4.92746e-05	2.48322e-05	7.76202e-06	NA	4.45303e-05	1.84478e-05	0.00129983	8.51166e-05	9.77995e-06	3.69683e-05	1.30683e-05	NA	2.54676e-05	3.52475e-06	NA	1.5373e-05	0.000158746	4.82812e-06	1.55051e-05	1.174e-05	5.40152e-05	NA	8.89561e-05	3.20221e-05	2.26046e-05	0.000122247	3.06158e-05	2.68242e-05	3.06805e-05	0.000442672	NA	4.88235e-06	7.60509e-05	NA	NA	NA	NA	0.000513799	2.84945e-05	0.000120342	NA	0.000117506	2.91139e-05	NA	3.07806e-05	NA	8.33985e-06	2.16954e-05	0.00224521	5.13365e-05	0.000570306	7.95563e-05	2.39045e-05	7.20156e-05	NA	NA	0.000767022	5.43741e-06	6.35471e-06	0.000221907	3.8076e-05	0.000142955	7.31976e-06	0.000186977	6.93023e-05	1.34484e-05	0.000141679	NA	NA	NA	8.04451e-06	NA	0.000286487	0.000132951	0.00333371	NA	0.0002285	2.57405e-05	0.000107555	1.63185e-05	0.000217734	0.000634177	4.59136e-05	0.000111029	NA	5.53169e-05	5.19621e-05	5.91227e-05	0.000129176	2.83713e-05	0.000200747	0.000217982	NA	NA	3.38023e-05	1.54732e-05	NA	NA	NA	NA	0.0002166	7.74695e-06	0.000208323	NA	9.85527e-06	NA	NA	NA	4.0659e-05	0.000292867	7.5684e-06	NA	NA	4.37461e-05	3.95868e-05	NA	1.03497e-05	7.42193e-06	5.10477e-05	NA	1.38853e-05	3.0381e-05	3.38554e-05	NA	2.17929e-05	NA	1.03896e-05	NA	0.000137993	NA	0.000273133	1.04286e-05	7.28565e-05	NA	1.4782e-05	NA	2.27614e-05	NA	1.94863e-05	1.03107e-05	NA	1.81731e-05	0.00024997	6.64464e-05	8.3449e-05	NA	0.000230618	8.21322e-06	4.19633e-05	2.91086e-05	0.000246515	NA	NA	1.95936e-05	NA	2.36369e-05	1.59348e-05	0.000133536	4.00555e-05	1.16133e-05	0.00125685	NA	6.04802e-06	2.25709e-05	1.93915e-05	6.37597e-05	0.000274117	3.22879e-05	1.02744e-05	1.92976e-05	5.97368e-05	7.04551e-06	3.07018e-05	6.92997e-06	NA	1.41272e-05	NA	NA	0.000145747	NA	0.00140457	NA	2.47879e-05	NA	0.000171825	5.00543e-05	NA	NA	3.26362e-05	NA	NA	NA	0.000679732	NA	NA	0.000480996	1.37683e-05	NA	7.28414e-05	6.04209e-05	NA	0.000108025	NA	4.03683e-05	0.000270147	NA	0.00361522	7.99108e-05	2.11682e-05	0.000178754	NA	2.16883e-05	4.99436e-05	2.04903e-05	0.000344279	0.000132827	0.000316349	4.8905e-05	0.000155086	7.5817e-05	4.51816e-05	0.00025604	NA	NA	NA	3.50277e-06	6.99837e-05	NA	3.76994e-05	1.96007e-05	NA	3.9009e-06	9.26689e-06	7.52791e-05	1.2409e-05	7.17152e-05	1.3716e-05	1.53979e-06	5.06959e-05	NA	3.04803e-05	0.000290146	1.45109e-05	2.02245e-05	3.20673e-05	7.73933e-06	NA	NA	NA	NA	NA	NA	4.83362e-05	NA	NA	0.000203946	6.92341e-05	2.91343e-05	6.8885e-05	0.00101627	6.69098e-06	3.6504e-05	1.03878e-05	2.4383e-05	0.000517353	2.39036e-05	0.000160181	9.68513e-05	0.00010472	NA	7.98346e-05	NA	8.49332e-05	3.90737e-05	0.000594045	0.000226249	3.30969e-05	1.48999e-05	6.59431e-05	NA	NA	NA	5.69101e-05	NA	6.21e-05	NA	1.1647e-05	4.09354e-05	0.000922347	3.33645e-05	3.82151e-05	2.31274e-05	4.34785e-05	0.000886903	6.72554e-05	NA	NA	NA	NA	5.90013e-05	NA	3.46839e-06	0.000267063	1.62352e-05	0.000464107	5.48996e-05	1.55104e-05	1.11277e-05	0.00122504	2.93133e-05	NA	0.000547844	0.000483512	1.88413e-05	6.61345e-05	9.24917e-05	NA	0.000917031	NA	NA	6.98898e-06	NA	0.000430523	0.000480251	0.000108512	NA	4.18756e-05	NA	8.13268e-06	NA	0.000291201	5.68375e-05	NA	8.90004e-05	0.00268968	0.000236794	5.65061e-05	NA	4.3576e-06	0.0001104	1.38472e-05	1.8898e-05	4.6735e-05	NA	NA	NA	NA	9.14549e-06	NA	NA	6.33326e-06	1.00626e-05	NA	6.84135e-06	NA	0.000167944	4.50877e-05	3.7103e-05	NA	0.000507083	NA	4.53686e-05	0.000406705	0.000220135	NA	0.000968425	2.159e-05	NA	7.97991e-06	NA	NA	NA	NA	2.36608e-05	5.49926e-06	NA	NA	0.000978438	0.000308808	8.96473e-05	3.70206e-05	2.76367e-05	NA	NA	0.000173703	NA	NA	NA	0.000143009	7.55786e-05	0.000143638	0.000790548	0.000111082	2.72132e-06	0.00013179	NA	4.3607e-05	6.74566e-05	NA	0.000239231	NA	2.15005e-05	2.59106e-05	3.55771e-05	0.00011188	NA	NA	NA	3.2575e-05	7.48759e-05	NA	1.10887e-05	NA	4.60544e-06	0.000128175	8.91865e-05	4.92737e-05	0.000264157	0.000153757	0.000522324	0.00132136	NA	NA	NA	7.0277e-05	0.000270679	NA	8.00162e-06	1.91815e-05	NA	3.52262e-05	NA	5.99229e-06	0.000199205	9.23588e-05	NA	NA	4.72197e-05	0.00338067	NA	8.69668e-05	1.13608e-05	NA	0.000302835	0.00325387	2.02564e-05	1.12757e-05	NA	NA	0.00010223	4.4922e-05	NA	1.15513e-05	NA	8.52531e-05	1.41662e-05	1.14724e-05	1.79215e-05	0.00296819	2.46692e-06	6.39804e-05	NA	NA	2.78122e-05	1.73198e-05	4.68005e-06	0.000140262	6.24758e-05	NA	0.000182963	1.53633e-05	0.000106333	NA	NA	9.06929e-05	1.4269e-05	3.1649e-05	2.76961e-05	NA	1.84088e-05	NA	7.58586e-06	NA	1.51285e-05	NA	NA	NA	8.97005e-05	NA	2.65743e-05	9.30322e-06	0.000154227	NA	NA	0.000153562	4.00112e-05	0.000244477	5.66523e-06	0.000153447	NA	0.00271512	4.49043e-05	2.80949e-05	9.12246e-06	1.35973e-05	7.26695e-05	7.44922e-06	NA	NA	4.58693e-05	0.000158374	NA	NA	NA	0.00158834	3.50862e-06	3.7259e-05	1.00564e-05	0.000485338	3.13052e-05	0.00440669	5.48552e-05	0.000473499	0.000655718	3.85101e-06	0.000269279	1.40519e-05	1.3086e-05	0.000247799	7.37373e-05	2.03281e-05	9.63906e-06	NA	NA	0.00164213	0.000826231	2.03627e-05	NA	2.39452e-05	1.64098e-05	3.37376e-05	2.47028e-05	NA	NA	5.12453e-06	3.65713e-05	NA	NA	4.01698e-05	0.000109824	0.000769343	2.77785e-05	1.53651e-05	0.000150443	NA	4.2969e-05	2.23378e-05	0.000134529	NA	1.18818e-05	1.44772e-05	1.31471e-05	NA	1.39677e-05	NA	4.16762e-06	1.93162e-05	NA	7.51923e-05	0.000178019	NA	NA	0.000786534	NA	6.05848e-05	0.000107174	0.000174226	5.92521e-05	0.00154475	2.75951e-05	0.000609366	3.34753e-05	4.53934e-05	4.23682e-05	3.94069e-05	NA	NA	9.48665e-05	NA	7.47138e-05	NA	6.64508e-06	NA	3.33814e-05	NA	6.95788e-05	0.000397534	0.00159614	3.84331e-06	NA	0.000228633	NA	NA	1.4759e-05	6.89319e-05	NA	1.06085e-05	5.51282e-05	1.61599e-05	NA	NA	6.62754e-05	NA	NA	9.13398e-06	1.076e-05	NA	0.000630358	NA	0.000805488	2.527e-05	8.35013e-05	NA	NA	1.45623e-05	0.000315551	0.000332928	NA	9.98464e-05	7.15574e-06	NA	0.000100334	NA	0.000126155	NA	2.82287e-05	0.000384605	2.85122e-05	2.97988e-05	2.26568e-05	7.60704e-05	0.000534499	NA	0.000135805	0.00017513	0.00106864	0.000347052	NA	0.000213498	2.58973e-05	NA	2.17459e-05	9.16765e-06	NA	NA	1.0698e-05	1.66012e-05	2.88445e-05	1.85861e-05	4.53863e-05	NA	6.45803e-05	5.09298e-05	0.000111339	3.18147e-06	NA	NA	NA	NA	0.00019279	1.77921e-05	NA	1.48432e-05	1.28281e-05	0.000205054	NA	9.80387e-06	0.00388726	1.44683e-05	2.09236e-05	NA	7.87287e-05	NA	3.81903e-05	NA	NA	1.66295e-05	6.22755e-05	1.22557e-05	NA	NA	0.00031299	8.31637e-05	NA	7.62804e-05	0.00025417	NA	0.00026763	NA	0.00124817	1.37922e-05	0.000140093	4.81598e-05	3.68824e-05	2.53984e-05	NA	0.000508864	NA	0.000103648	1.26775e-05	8.99752e-06	1.32845e-05	NA	NA	1.3763e-05	NA	3.23517e-06	0.000563882	NA	2.73e-05	0.000132136	4.26279e-05	6.61557e-05	NA	0.000198337	NA	NA	2.01713e-05	8.96739e-05	0.000104277	0.000147625	NA	0.000283855	0.00057277	1.16337e-05	0.000104622	NA	5.06976e-05	2.82535e-05	0.000217211	0.000248101	NA	4.72126e-05	NA	NA	NA	2.20747e-05	4.21006e-05	0.000141688	6.2637e-05	0.000100431	6.6877e-06	0.000129416	7.52791e-05	NA	NA	NA	2.82659e-05	NA	2.24876e-05	NA	9.97755e-06	0.000100493	5.3379e-05	0.000245097	2.98759e-05	1.16133e-05	3.90994e-05	0.000601382	NA	0.00106324	0.000150354	0.000213622	NA	6.52891e-05	0.000178541	1.44143e-05	7.70823e-05	4.47944e-05	0.000114875	3.84074e-05	0.000125251	4.74518e-05	0.000212887	1.40589e-05	NA	2.89092e-05	6.90622e-06	3.62391e-05	NA	NA	NA	NA	4.82343e-05	1.24117e-05	4.45791e-05	NA	0.000405827	8.07207e-05	9.72324e-06	4.06368e-05	0.00116195	2.05125e-05	6.11174e-06	2.78538e-05	NA	NA	5.18274e-05	1.23062e-05	NA	NA	2.16927e-05	NA	0.00012191	NA	NA	NA	6.92075e-05	NA	NA	0.000645271	NA	1.22859e-05	1.65569e-05	NA	NA	1.63362e-05	NA	9.51057e-06	5.46887e-05	5.21411e-06	0.00011802	NA	3.9912e-05	NA	NA	NA	2.81312e-05	0.000181953	NA	3.00151e-05	0.00097002	0.00716407	8.84643e-05	0.000196662	6.74326e-05	NA	2.05364e-05	1.36886e-05	1.05243e-05	2.35908e-05	1.95244e-05	NA	7.18047e-05	7.36797e-06	0.000330606	NA	NA	NA	NA	NA	NA	1.72011e-05	5.43014e-06	0.00164585	NA	4.84106e-05	1.49663e-05	0.000120626	0.000304129	0.000132393	7.6455e-06	1.11313e-05	2.91086e-05	NA	1.37027e-05	NA	2.49084e-05	NA	6.89665e-05	6.49453e-06	2.19143e-05	NA	0.000178258	NA	2.1302e-05	NA	1.57452e-05	NA	6.99128e-06	NA	0.000221588	5.09706e-05	1.0293e-05	NA	NA	0.000246001	NA	1.04862e-05	NA	4.7917e-05	3.02065e-05	6.31545e-05	1.22052e-05	3.75647e-05	NA	NA	NA	1.01636e-05	1.16053e-05	5.04416e-05	NA	NA	1.53358e-05	1.14733e-05	3.91765e-05	0.000118836	0.00010402	3.44855e-05	3.13017e-05	0.000142619	1.0425e-05	0.000668708	7.99533e-05	NA	NA	0.00992615	0.000221615	3.51571e-05	NA	8.52761e-06	0.000158896	3.61053e-06	1.07219e-05	NA	4.77336e-05	NA	0.000185905	4.06164e-06	0.000120005	1.67412e-05	NA	NA	NA	NA	4.47581e-05	9.09321e-06	NA	3.57801e-06	NA	8.1512e-05	0.00377906	3.9126e-05	8.30529e-05	0.000365075	8.82215e-06	0.000117489	1.87039e-05	NA	2.47941e-05	1.85356e-05	0.000298715	NA	NA	NA	0.000149309	6.53405e-06	1.51958e-05	0.000963108	NA	NA	2.97687e-05	3.01037e-05	2.5635e-05	0.00127741	NA	3.05795e-05	NA	2.85672e-06	0.000107866	NA	7.6867e-05	0.000115247	2.54206e-05	6.04696e-06	8.27879e-05	NA	NA	NA	NA	4.08822e-05	2.75021e-05	6.80848e-06	NA	2.19276e-05	0.000258061	4.56371e-05	5.32257e-05	NA	0.000723629	2.50467e-05	0.000784895	2.9494e-05	NA	1.34644e-05	5.36652e-05	1.30187e-05	NA	7.92559e-05	NA	NA	1.75449e-05	8.71113e-05	7.69999e-06	NA	NA	5.44583e-05	NA	5.75712e-05	5.17929e-05	NA	NA	8.63705e-06	NA	9.05334e-05	0.000302685	0.000136629	5.04088e-05	NA	0.000142619	3.96506e-05	9.88539e-05	NA	0.00144568	0.00120572	0.000428503	NA	NA	0.000107759	4.27316e-05	0.000267896	2.72132e-05	1.97486e-05	2.10166e-05	NA	NA	NA	0.000106917	0.000215164	NA	NA	1.132e-05	0.000322472	NA	NA	0.000216715	1.49663e-05	NA	3.37837e-05	NA	NA	1.26368e-05	0.000243138	NA	3.25396e-05	4.11055e-05	1.39127e-05	NA	NA	5.31389e-05	0.000105234	4.37798e-05	NA	NA	NA	NA	0.000271627	8.51264e-06	1.02806e-05	5.81879e-05	NA	NA	NA	0.000453385	3.17908e-05	4.51471e-05	8.69544e-06	NA	4.20209e-05	1.36177e-05	3.92793e-05	NA	1.05624e-05	0.000181696	NA	1.6229e-05	NA	8.54516e-06	0.000193304	NA	0.000227897	0.000213153	0.000126943	NA	NA	9.44588e-05	4.29708e-05	0.000110488	7.64346e-05	0.000197805	4.71001e-05	NA	NA	3.06371e-05	NA	3.71783e-05	9.49816e-05	0.000493038	1.59224e-05	2.18974e-05	0.000113811	1.75086e-05	NA	NA	5.90616e-05	0.000115982	1.71408e-05	NA	0.000226923	2.71007e-05	4.24001e-05	6.37571e-05	2.43892e-05	NA	NA	NA	NA	8.92929e-06	NA	6.05742e-05	2.86203e-05	0.000107343	2.7199e-05	5.69473e-05	NA	NA	NA	7.30399e-05	0.000103976	5.48517e-05	0.000119979	1.27094e-05	5.01527e-06	NA	0.000117223	NA	NA	2.85946e-05	7.11383e-06	3.37837e-05	NA	8.26169e-05	NA	6.28896e-05	NA	3.65137e-05	NA	0.000522811	NA	0.00185745	NA	6.07044e-05	4.47634e-05	7.57753e-06	1.21379e-05	3.31439e-06	0.00012479	NA	0.000900283	NA	5.82747e-05	1.77655e-05	NA	0.000217424	NA	3.98579e-05	0.000392483	NA	NA	NA	NA	0.00011997	NA	3.00275e-05	NA	8.98865e-05	NA	0.000203388	6.8838e-05	NA	1.6151e-05	2.31309e-05	9.42728e-05	5.1885e-06	NA	NA	NA	NA	0.000228527	2.0516e-05	NA	9.94565e-06	0.000306282	NA	1.27564e-05	0.000562916	NA	0.000896118	0.000163832	NA	5.48101e-05	1.45773e-05	7.67704e-05	1.54776e-05	NA	1.91824e-05	6.19538e-05	NA	NA	3.63489e-05	NA	1.51001e-05	9.15524e-06	1.41334e-05	0.00104135	0.000335887	2.79371e-05	6.65394e-05	NA	0.000139562	6.42453e-05	0.000211088	7.63743e-05	0.00117914	0.000100068	NA	7.83264e-06	0.000774997	2.23999e-05	NA	3.52378e-05	NA	0.000396346	NA	1.2697e-05	NA	NA	1.66313e-05	NA	5.07074e-05	NA	3.47938e-05	8.60931e-06	NA	0.00362568	NA	0.000114139	4.70549e-05	0.00047272	3.97746e-05	6.86236e-05	8.97182e-05	7.92161e-05	0.000209582	2.41384e-05	0.000222731	1.05774e-05	5.22855e-05	NA	NA	0.000972146	0.000278352	0.000764948	5.13764e-05	NA	0.000310314	NA	3.51846e-05	1.33953e-05	8.54604e-05	7.16443e-06	0.000108229	NA	NA	2.89978e-05	NA	1.24143e-05	NA	NA	NA	NA	0.00014891	NA	8.87435e-06	NA	3.51465e-05	0.000228119	NA	7.70797e-05	0.00026141	0.000110896	3.14904e-05	NA	7.1102e-05	3.021e-05	NA	NA	2.20755e-05	2.67817e-05	3.55638e-05	NA	NA	2.83988e-05	2.12843e-05	1.0091e-05	NA	0.00130089	6.10066e-06	9.40247e-06	9.18005e-05	1.29531e-05	7.82218e-05	NA	NA	2.38424e-05	2.71955e-05	2.04655e-05	NA	1.24347e-05	3.60158e-05	NA	NA	0.000528899	0.000447678	NA	1.84088e-05	0.000285565	1.3039e-05	7.81084e-05	8.36315e-05	4.74013e-06	1.44223e-05	0.000132694	6.01843e-06	5.39674e-05	2.01102e-05	NA	7.0705e-06	0.00230441	5.76669e-05	NA	2.78246e-05	2.55978e-05	NA	6.75957e-06	2.15297e-05	NA	0.000515669	0.00211992	6.86918e-05	0.000118242	NA	2.83421e-05	8.7152e-06	0.000179915	0.000274312	8.75658e-05	NA	3.47566e-05	NA	8.42615e-06	0.0001374	NA	NA	NA	0.00016992	NA	NA	1.5148e-05	NA	NA	NA	0.000166251	NA	9.19246e-06	2.90979e-05	NA	NA	NA	NA	NA	0.000877617	0.000180916	9.64614e-06	NA	NA	NA	NA	0.00100927	0.000221597	NA	0.000271077	9.49994e-05	NA	1.54617e-05	NA	NA	0.00142238	NA	1.20112e-05	2.40737e-05	NA	3.74725e-05	1.78852e-05	NA	NA	NA	7.35051e-06	NA	NA	NA	3.4489e-05	1.96122e-05	0.000147882	NA	NA	NA	0.000202342	8.19621e-05	0.00335063	NA	4.32109e-05	2.82703e-05	NA	NA	7.00307e-05	1.25747e-05	6.0241e-06	0.000314833	NA	1.84168e-05	NA	1.28441e-05	NA	NA	NA	NA	1.1701e-05	NA	9.56285e-05	1.72817e-05	1.09478e-05	NA	1.4175e-05	NA	5.91821e-05	2.47064e-05	1.59552e-05	NA	NA	0.000210725	NA	1.20386e-05	0.000127599	2.91343e-05	1.90132e-05	NA	1.36292e-05	NA	0.000876571	NA	3.73139e-05	NA	NA	0.000503272	0.000273293	3.89541e-05	5.06631e-05	0.000557414	NA	NA	NA	NA	3.92235e-05	0.000290643	NA	9.24297e-05	NA	1.40501e-05	8.16493e-05	0.00015381	NA	3.51952e-05	0.000182174	NA	0.000225213	5.38495e-05	NA	NA	1.96033e-05	NA	3.01444e-05	8.54977e-06	NA	1.19828e-05	7.51666e-06	1.09434e-05	1.52499e-05	8.86371e-05	NA	9.29259e-06	NA	1.85453e-05	0.00092536	NA	8.22979e-05	5.68552e-06	0.000190424	6.26902e-06	NA	9.29082e-05	1.13032e-05	NA	1.65826e-05	NA	3.52502e-05	NA	4.18029e-05	1.25083e-05	1.72348e-05	0.000208518	3.37269e-05	2.38743e-05	NA	NA	8.45088e-06	4.0713e-05	3.34842e-06	NA	0.00104853	3.90143e-05	4.47014e-06	0.000477877	4.60553e-05	1.11853e-05	NA	6.1073e-06	4.78187e-05	0.000963817	NA	0.000176822	3.22658e-05	NA	NA	3.91313e-05	NA	0.00150904	NA	3.8332e-05	NA	NA	NA	0.000148458	1.8174e-05	0.00180535	0.00167536	1.12048e-05	2.6538e-05	NA	8.43422e-06	0.000447917	NA	1.84018e-05	NA	1.18366e-05	0.000161094	0.000280098	0.000188359	NA	3.65651e-05	0.000336375	2.02581e-06	0.000456149	3.79094e-05	1.0316e-05	6.32963e-05	NA	0.000133775	2.63918e-05	NA	0.000327088	2.26427e-05	NA	6.68753e-06	NA	0.000148671	8.09014e-05	6.68283e-06	0.000276181	1.06005e-05	5.65353e-05	NA	1.21645e-05	NA	0.000183264	1.78967e-05	4.90672e-05	0.000143257	7.20935e-05	NA	NA	NA	NA	NA	NA	NA	0.000105969	NA	1.21707e-05	2.58823e-05	NA	5.04779e-05	0.000107449	6.51934e-05	1.23293e-05	NA	NA	9.1003e-05	NA	6.21284e-05	2.69943e-05	NA	NA	0.000470141	6.96966e-06	NA	1.10205e-05	NA	0.000231486	NA	NA	2.07446e-05	NA	NA	NA	NA	7.13093e-05	5.91537e-05	0.000122424	1.46544e-05	0.000131099	6.68265e-05	6.98995e-05	0.00040324	1.76025e-05	0.00184416	NA	7.12207e-05	1.15265e-05	0.000233267	0.000134378	NA	NA	9.19423e-05	0.000154209	2.30511e-05	0.000141617	4.10993e-05	0.000160598	0.000287869	7.06837e-05	1.84904e-05	0.000317119	5.95259e-05	4.01627e-06	NA	NA	NA	0.000727714	0.000109549	1.96503e-05	0.00323163	0.000101131	NA	2.83598e-05	1.39827e-05	0.000414148	2.37822e-05	5.13126e-05	NA	NA	9.1198e-05	1.04268e-05	2.18585e-05	8.77147e-06	2.90049e-06	NA	4.06377e-05	NA	0.00016758	NA	NA	NA	7.59889e-05	0.00018664	NA	6.94698e-06	NA	6.33025e-06	1.931e-05	6.99536e-06	NA	NA	5.00871e-05	0.000119527	2.84697e-05	NA	5.37822e-05	1.28503e-05	NA	2.52398e-05	1.00236e-05	NA	NA	5.10716e-05	2.05878e-05	0.000111747	NA	0.000741449	5.64166e-05	NA	1.51152e-05	NA	0.00020524	NA	NA	5.04797e-06	0.000100839	0.00630056	8.40294e-05	NA	NA	3.03048e-05	0.000164957	0.000286079	0.000111773	NA	NA	1.32987e-05	0.000322791	0.000109363	NA	0.000101902	4.88599e-05	5.53621e-05	2.38681e-05	NA	0.000146597	1.9878e-05	0.000107467	0.000848189	4.83379e-05	2.15776e-05	3.92589e-05	7.4331e-06	NA	0.000139907	NA	9.79501e-06	1.13359e-05	0.000282526	NA	NA	2.25195e-05	7.30895e-06	NA	4.51205e-05	0.000404002	5.31752e-06	1.01113e-05	NA	7.39482e-06	0.000262819	0.000159481	NA	NA	0.000127307	2.93593e-05	NA	NA	1.8968e-05	NA	0.000616242	NA	8.7728e-05	1.0768e-05	0.000296907	NA	NA	NA	3.82665e-05	2.1776e-05	1.12154e-05	1.86135e-05	3.2497e-05	NA	3.28045e-05	NA	NA	NA	8.57529e-06	5.29492e-05	3.95097e-05	1.59145e-05	NA	1.18596e-05	NA	0.000111534	6.48736e-05	2.24628e-05	NA	NA	0.000834942	NA	2.61782e-05	NA	NA	6.58713e-05	NA	NA	0.000329791	NA	3.81282e-06	6.56524e-06	0.000140262	NA	NA	NA	NA	1.03355e-05	2.71636e-05	0.000140811	0.00120475	1.35229e-05	6.84525e-05	1.86676e-05	1.17967e-05	NA	4.45702e-05	NA	1.38392e-05	NA	0.000148954	0.000508678	NA	3.60317e-05	NA	0.000146305	NA	NA	3.61868e-05	NA	NA	NA	NA	NA	NA	7.93649e-05	NA	1.28202e-05	1.31356e-05	NA	0.000203016	0.00030093	8.86283e-06	NA	2.39718e-05	5.45123e-05	NA	4.0853e-05	1.14263e-05	NA	0.00964526	5.91325e-06	1.20874e-05	NA	NA	6.85411e-06	4.21503e-06	0.00312255	6.05768e-05	NA	0.000907018	NA	2.24725e-05	NA	2.19896e-05	0.00289872	1.46464e-05	NA	NA	8.57369e-06	NA	6.07691e-05	0.000449459	1.9053e-05	0.000152251	6.30349e-06	0.000223901	1.53704e-05	2.75676e-05	NA	1.64807e-05	1.31551e-05	NA	2.83341e-05	NA	NA	0.00149114	0.0023107	3.74007e-05	NA	8.5651e-05	7.00741e-05	0.000113085	7.22371e-06	NA	9.26601e-06	NA	3.84056e-05	NA	0.000544547	7.08707e-05	1.23018e-05	NA	NA	5.06099e-05	NA	5.92167e-05	NA	0.000116027	0.000441201	NA	1.67403e-05	1.6618e-05	NA	9.96514e-05	NA	NA	0.000304032	9.10208e-06	0.00110896	9.32537e-05	2.60409e-05	1.32358e-05	3.52457e-06	NA	NA	4.45117e-05	7.44143e-06	NA	2.285e-05	0.000144648	NA	2.82455e-05	1.24578e-05	NA	NA	0.000527578	1.44896e-05	1.33261e-05	NA	1.30639e-05	NA	1.26979e-05	4.30018e-05	3.89594e-05	NA	0.000169734	1.01654e-05	1.81953e-05	3.55922e-05	NA	4.26323e-05	1.48148e-05	6.53999e-05	NA	0.000145693	0.000190397	3.49489e-05	NA	NA	0.000558069	0.00094831	0.00401459	NA	NA	6.85677e-05	5.17663e-05	5.00729e-06	6.27442e-05	NA	NA	1.53934e-05	5.10193e-05	2.99885e-05	NA	0.000320301	2.0835e-05	0.000485134	7.02717e-06	NA	4.10223e-05	6.79501e-05	8.15899e-05	1.40421e-05	2.25018e-05	8.36173e-05	6.40929e-06	NA	NA	2.23467e-05	7.14547e-05	3.83994e-05	0.000107848	1.87216e-05	0.000101973	0.00013856	2.71777e-05	NA	6.24031e-06	1.62866e-05	0.000120998	NA	NA	NA	NA	0.000846284	0.000230591	1.78931e-05	8.35101e-05	1.20271e-05	8.8708e-06	0.000294524	5.25328e-06	1.51214e-05	0.000908701	NA	4.34263e-05	0.000964792	9.41044e-06	NA	0.000103019	0.000286558	0.000139251	NA	1.70079e-05	0.000148423	3.05955e-05	0.00026374	NA	NA	NA	NA	6.5866e-05	2.5822e-05	1.90203e-05	0.000752117	8.83172e-05	0.00107857	0.000114068	3.37438e-05	2.49811e-05	NA	3.63356e-05	2.77395e-06	3.80875e-05	9.58057e-06	1.14122e-05	1.28822e-05	8.77891e-05	3.45723e-05	1.23975e-05	3.32068e-06	0.000173287	0.00106226	8.1862e-05	1.15176e-05	0.000358199	2.39e-05	2.09564e-05	NA	NA	NA	8.89916e-06	4.41024e-05	7.26394e-05	NA	NA	1.4362e-05	0.000355302	NA	NA	8.8148e-05	0.000287798	5.18292e-05	NA	1.38082e-05	NA	NA	0.000161236	0.000256625	0.000227782	NA	NA	3.19122e-06	0.000111889	NA	NA	NA	1.95315e-05	2.83846e-05	0.00060988	NA	0.000257307	NA	7.58187e-05	7.51001e-05	0.0054336	NA	1.95785e-05	1.20315e-05	NA	NA	5.09076e-05	NA	1.88032e-05	1.3693e-05	0.000164124	NA	7.32233e-05	NA	8.20427e-05	NA	2.13365e-05	1.55512e-05	1.85356e-05	NA	1.28237e-05	9.13486e-06	NA	1.43939e-05	2.49208e-05	3.79537e-05	1.39757e-05	1.15504e-05	NA	NA	NA	9.92704e-06	0.000668806	4.5124e-05	NA	9.96869e-05	NA	1.56522e-05	0.000110444	0.00012736	0.000145534	0.000118286	NA	NA	NA	NA	NA	3.85536e-06	3.11076e-06	9.08524e-05	0.000346839	9.14461e-05	NA	0.000180083	3.05706e-05	0.000640016	NA	0.000244796	0.0037671	0.00013592	NA	NA	0.00011413	0.000219967	NA	2.8203e-05	1.09487e-05	2.89358e-05	0.00159605	0.000349524	1.17028e-05	0.000775714	NA	0.000699882	NA	0.000104968	1.3156e-05	NA	3.20956e-05	3e-06	1.05633e-05	1.10728e-05	NA	5.99468e-05	NA	5.30937e-06	NA	2.94931e-05	2.84192e-05	7.14945e-06	NA	NA	5.54755e-05	1.4409e-05	NA	0.000111543	NA	NA	2.15988e-05	6.93705e-05	4.6354e-05	2.27534e-05	NA	9.22613e-05	0.000103409	1.9652e-05	1.92728e-06	NA	NA	5.87559e-05	1.43593e-05	0.000215527	NA	NA	0.000110329	5.78361e-05	NA	0.000146615	NA	5.70094e-05	NA	5.21854e-06	NA	NA	NA	0.000226294	8.54782e-06	0.000221518	NA	NA	6.98322e-05	7.53615e-05	NA	NA	1.45144e-05	5.28216e-05	7.9621e-05	1.81652e-05	0.000390728	7.23204e-05	1.31179e-05	NA	NA	NA	1.28565e-05	8.13852e-06	NA	6.3742e-06	NA	NA	NA	4.1071e-05	NA	1.61431e-05	0.000206773	1.88935e-06	NA	0.000143487	NA	8.52283e-05	NA	6.0078e-05	NA	7.47341e-05	4.63602e-05	8.72521e-06	NA	0.00015591	2.201e-05	6.20717e-05	0.000141928	9.55931e-05	6.81761e-05	0.000419704	2.78769e-05	4.40403e-05	NA	6.23207e-05	0.000274897	NA	0.000728627	0.000624713	NA	0.00030607	0.000981716	8.36732e-05	3.16845e-05	0.000322153	NA	3.96346e-05	5.8724e-06	0.000168777	NA	0.000514774	7.36593e-05	NA	7.34502e-05	NA	3.63959e-05	7.06067e-05	0.000125428	9.42639e-05	NA	1.01831e-05	NA	0.000130373	NA	0.000293443	NA	3.43047e-05	0.000964703	1.28999e-05	NA	5.72601e-06	9.64792e-06	0.00125242	NA	0.000460934	1.9349e-05	NA	NA	6.40796e-05	NA	5.66478e-05	NA	NA	NA	0.0012728	6.38147e-05	3.60158e-05	NA	0.000203051	5.05975e-05	NA	7.74518e-05	2.30937e-05	9.99261e-06	2.53931e-05	NA	0.000702806	NA	9.20664e-05	4.18127e-05	8.2422e-06	0.000254853	1.85666e-05	4.16576e-05	0.00238797	0.000450753	NA	0.000677853	8.78467e-05	NA	0.000635497	NA	NA	6.73839e-06	NA	NA	3.51686e-05	3.89576e-05	0.00018633	4.64293e-05	3.54868e-05	9.92084e-05	NA	7.31755e-06	NA	3.49781e-05	2.57954e-05	NA	0.00157434	2.28713e-05	NA	0.00135672	NA	7.34573e-05	NA	NA	7.44621e-05	NA	9.17739e-06	2.14278e-05	NA	2.31265e-05	0.00559407	0.000734626	0.000389691	0.00293877	NA	NA	3.29489e-06	2.41145e-05	0.000191425	8.88409e-06	NA	7.16797e-05	2.89154e-05	8.14969e-05	NA	0.00019442	NA	NA	1.04871e-05	2.49917e-05	6.29197e-05	0.0010215	1.12181e-05	NA	1.00006e-05	0.00020399	NA	NA	6.56462e-06	NA	NA	4.9287e-05	0.000241614	1.9162e-05	0.00146659	NA	0.000147368	4.62281e-05	NA	3.93644e-05	1.5132e-05	0.000181085	5.19524e-05	0.00117799	0.000152091	0.00190867	NA	1.05774e-05	7.18711e-06	0.000165454	3.14426e-05	NA	NA	7.09912e-05	NA	NA	2.23618e-05	NA	NA	NA	0.000464248	NA	0.00169406	0.000173482	2.21872e-05	4.13235e-05	0.00526692	5.52132e-05	0.000879974	0.000167722	NA	0.000334354	2.18274e-05	NA	3.40034e-06	0.000809617	NA	NA	0.000158418	NA	1.73367e-05	0.000211451	4.92258e-05	6.54885e-05	0.000234401	NA	5.9813e-05	3.06158e-05	2.40551e-05	0.000479029	NA	7.76042e-06	NA	3.21807e-05	7.37763e-06	NA	NA	1.74873e-05	8.61738e-05	0.00457975	6.27221e-05	0.000606646	NA	2.7207e-05	NA	NA	2.31699e-05	2.84201e-05	2.24007e-05	NA	NA	NA	NA	NA	1.82635e-05	1.85152e-05	NA	NA	NA	3.41868e-05	5.94869e-05	0.00027207	9.00815e-05	NA	0.00067033	0.000100068	2.02971e-05	3.14629e-05	0.000320371	0.000120245	1.08902e-05	6.196e-06	NA	9.19689e-05	0.000255579	5.91086e-06	NA	9.72235e-06	NA	0.000205532	NA	1.27307e-05	NA	6.09339e-05	3.21506e-05	3.94184e-06	2.94595e-05	9.92615e-05	NA	NA	NA	8.7751e-06	1.28636e-05	NA	NA	NA	0.000137045	3.83436e-06	0.000130559	2.74515e-05	0.000330677	0.000236776	0.000449477	0.000410967	NA	NA	NA	0.000173242	7.03523e-06	0.000240852	NA	1.30311e-05	3.71686e-06	5.58574e-06	4.92285e-05	NA	7.18738e-05	0.000124223	NA	NA	0.00016011	9.09587e-06	NA	0.000101787	NA	3.95682e-05	3.65767e-05	NA	NA	5.09263e-06	0.000180987	1.02833e-05	NA	NA	4.00573e-05	6.26211e-06	0.000178976	NA	NA	0.000575401	1.34041e-05	9.09942e-06	NA	1.70123e-05	4.85125e-05	5.91883e-06	0.000242244	NA	NA	0.000406625	NA	NA	NA	0.00010869	0.000427351	NA	5.83722e-06	NA	0.000120891	NA	NA	NA	NA	NA	0.000922081	NA	0.000381504	NA	4.84558e-05	NA	2.48216e-05	NA	1.31835e-05	NA	NA	9.06752e-05	NA	1.93525e-05	2.78636e-05	1.52853e-05	0.000759047	NA	7.96246e-05	NA	1.13404e-05	NA	NA	2.26391e-05	NA	NA	NA	NA	NA	NA	NA	7.63105e-05	1.22017e-05	6.21169e-06	NA	3.98969e-05	8.79557e-06	9.70906e-05	6.80307e-05	9.834e-05	0.000117799	NA	0.000388265	0.000148325	NA	NA	6.62452e-05	0.000230848	9.3617e-05	NA	4.29026e-05	NA	1.49158e-05	NA	NA	NA	1.51533e-05	0.000252203	NA	NA	NA	1.53633e-05	0.000152082	NA	0.000646582	NA	3.36312e-05	0.00211726	1.56194e-05	NA	2.63802e-05	2.92238e-05	2.56572e-05	NA	NA	1.04339e-05	3.88619e-05	NA	NA	0.000204992	1.00706e-05	NA	NA	NA	4.96963e-05	2.35057e-05	NA	NA	6.75398e-06	0.000234517	NA	NA	NA	NA	5.83802e-05	7.96423e-05	0.000433997	3.38386e-05	NA	3.53902e-05	3.02543e-05	1.67403e-05	NA	0.00014518	NA	3.1221e-05	NA	0.000686555	1.31604e-05	7.02194e-05	1.38738e-05	1.3677e-05	4.27502e-05	0.000109088	9.75779e-05	1.6953e-05	2.63856e-05	NA	8.11097e-06	2.56634e-05	1.99037e-05	7.75812e-05	0.000318493	NA	1.9971e-05	2.99114e-06	0.00128299	NA	4.09336e-05	NA	0.000137745	5.59806e-05	NA	1.14494e-05	NA	1.4852e-05	9.5407e-05	0.000330969	NA	7.80163e-05	NA	1.58108e-05	0.000116638	0.00010604	0.000622454	NA	NA	3.59794e-05	0.000307355	1.73313e-05	1.54785e-05	NA	9.37854e-05	NA	NA	6.83692e-05	7.82608e-06	NA	3.848e-05	NA	2.32984e-05	5.76571e-06	0.000329977	0.000153137	0.000180836	4.7318e-05	7.75147e-05	NA	3.38351e-05	7.55476e-05	0.000792976	NA	0.000189511	3.27593e-05	NA	8.78671e-05	NA	0.000110754	2.81356e-05	NA	6.18316e-05	0.00223999	0.0086678	NA	NA	NA	NA	9.97666e-05	4.89423e-05	NA	0.000167616	NA	6.27877e-05	2.50077e-05	6.30863e-05	0.000238575	0.000369648	3.55488e-05	8.63049e-06	NA	NA	0.000467465	2.65982e-05	0.000158037	NA	NA	0.000277581	7.69654e-05	4.11986e-06	NA	0.000170416	0.000193667	1.01725e-05	6.63542e-05	NA	NA	1.79392e-05	9.50525e-05	NA	NA	1.66535e-05	6.59422e-05	NA	NA	NA	2.06985e-05	2.75543e-05	0.000129487	2.45735e-05	0.000108964	0.000147014	2.01678e-05	1.41697e-05	1.43797e-05	NA	7.22468e-05	0.000140935	4.98939e-06	NA	3.5353e-05	0.00113164	NA	0.000282809	NA	2.41614e-05	2.9167e-06	9.196e-05	1.84638e-05	3.99004e-05	NA	1.31117e-05	9.29259e-05	1.06404e-05	3.68983e-05	NA	2.20924e-05	0.000118047	1.16576e-05	1.81138e-05	NA	0.000137745	0.000222625	NA	NA	NA	9.40955e-05	0.000180322	2.64059e-05	1.39145e-05	NA	NA	NA	6.86156e-06	NA	1.53722e-05	1.91487e-05	NA	0.000227738	0.00196565	NA	NA	5.55845e-05	2.02183e-05	2.01846e-05	0.00147829	0.000449938	0.000173827	0.00039266	NA	9.41576e-06	NA	1.57744e-05	0.000221553	NA	6.45962e-06	8.26639e-05	1.12092e-05	1.25579e-05	2.91919e-05	NA	2.66806e-05	4.49433e-05	NA	2.35669e-05	NA	NA	3.89656e-05	1.79658e-05	NA	NA	NA	NA	5.4538e-06	0.000678943	0.00146544	1.36451e-05	2.24947e-05	8.18753e-05	0.000126066	NA	0.000111605	2.25718e-05	3.70215e-05	8.14951e-06	0.000591103	1.96786e-06	4.63088e-05	1.08202e-05	7.00564e-05	NA	NA	1.32535e-05	5.67205e-05	0.000375691	NA	0.000999616	0.000282074	NA	5.90855e-05	1.70185e-05	NA	4.43877e-05	2.59248e-05	3.55647e-05	1.93756e-05	0.000104339	NA	NA	NA	0.000865379	2.74037e-05	4.1818e-05	NA	8.57821e-05	0.000114627	0.000120351	NA	2.64299e-05	NA	NA	0.000279708	NA	3.36853e-05	0.000117028	8.19302e-05	7.78559e-05	7.22327e-05	4.52259e-05	9.04536e-05	7.92169e-05	NA	6.76524e-05	NA	0.000226746	3.6761e-05	0.000164745	1.40368e-05	NA	NA	0.00134023	9.95362e-06	8.22979e-06	NA	0.000112172	NA	NA	7.79356e-06	NA	4.84203e-06	4.40705e-05	1.65994e-05	NA	0.000281569	NA	5.30884e-05	3.08533e-05	3.17226e-05	1.18339e-05	NA	1.04915e-05	NA	1.6268e-05	NA	8.681e-06	8.99929e-05	0.00143035	NA	NA	0.000374823	1.89042e-05	2.28456e-05	9.10562e-05	4.84593e-06	NA	9.94033e-06	4.42822e-05	NA	0.000288392	NA	1.57585e-05	NA	0.000129035	NA	8.91688e-06	NA	4.61174e-05	6.02667e-06	NA	2.89898e-05	8.98068e-06	5.60666e-05	2.83687e-05	7.53447e-05	NA	2.86239e-05	0.00010402	1.56956e-05	NA	0.000347504	7.30895e-05	1.39384e-05	NA	2.8436e-05	3.41292e-05	1.87464e-05	0.000158391	NA	6.90391e-06	0.001118	NA	0.000132969	NA	NA	0.000368735	7.97415e-05	1.39021e-05	4.89945e-05	6.24722e-05	0.00016906	4.88014e-05	NA	NA	1.10551e-05	0.000100024	NA	2.52141e-05	2.59292e-05	NA	0.000187385	0.000288339	8.82836e-06	5.97829e-05	9.84109e-05	4.13218e-05	0.000152703	0.000855411	0.000221455	7.44382e-06	NA	NA	NA	0.00581471	0.00266027	0.000313336	0.000108601	1.93056e-05	NA	NA	0.000753411	0.00188758	0.0311183	0.000158294	0.000346556	3.27638e-05	0.000103524	0.00547755	1.00981e-05	0.000599025	NA	2.4546e-05	5.71653e-05	1.71116e-05	6.74353e-05	NA	1.19881e-05	NA	5.69314e-06	3.61469e-05	7.5303e-05	6.17872e-05	6.19503e-06	9.72412e-05	0.000241685	1.31666e-05	NA
snrk3.15.1_-S_2	mic	normI	NA	8.50425e-05	0.000946292	NA	7.67378e-05	NA	NA	NA	NA	NA	NA	7.7153e-05	NA	NA	NA	5.16705e-05	2.24457e-05	0.00106502	NA	0.000250056	NA	NA	0.000222159	NA	9.14403e-05	NA	NA	NA	NA	NA	NA	NA	NA	NA	NA	0.000756695	NA	NA	NA	NA	NA	NA	0.000871711	NA	8.47845e-05	NA	NA	0.00115125	0.00032294	NA	4.19468e-05	NA	NA	NA	NA	NA	1.33319e-05	NA	NA	NA	NA	NA	NA	NA	NA	NA	6.3797e-05	NA	NA	NA	NA	NA	0.000500539	NA	NA	3.97347e-05	NA	0.00112283	0.000167001	NA	NA	NA	NA	NA	NA	NA	NA	NA	0.0010391	NA	0.00072271	0.000246617	NA	NA	NA	NA	NA	0.00010882	1.12222e-05	NA	0.00495702	NA	NA	NA	NA	NA	0.000338315	6.91991e-05	NA	4.96871e-05	NA	6.36639e-05	NA	1.56084e-05	0.0001268	0.000295744	NA	NA	NA	8.25995e-05	NA	NA	6.28536e-05	NA	NA	NA	NA	NA	7.09285e-05	NA	NA	NA	7.74715e-05	NA	NA	0.000360597	NA	1.99502e-05	NA	7.22347e-05	0.000105853	NA	NA	NA	0.000127638	NA	NA	NA	NA	NA	NA	6.59659e-05	0.000217652	NA	7.46576e-05	0.000212245	NA	3.40944e-05	2.82646e-05	0.00112992	NA	NA	NA	NA	0.000178079	NA	NA	NA	NA	0.000111025	NA	NA	NA	NA	0.000155495	0.000205811	NA	NA	0.000716219	0.000273624	NA	NA	NA	0.00375086	2.16688e-05	0.000349374	NA	NA	6.1874e-05	NA	NA	NA	NA	NA	NA	0.000662279	NA	0.00034833	5.06707e-05	NA	NA	1.96995e-05	NA	3.98581e-05	NA	NA	NA	0.000143913	NA	NA	NA	NA	NA	NA	NA	NA	2.52277e-06	NA	NA	NA	4.4797e-05	NA	NA	NA	NA	NA	NA	NA	6.38252e-05	NA	0.00010909	NA	NA	NA	0.000105107	0.000697876	7.03319e-05	NA	NA	NA	0.000139906	NA	0.000330603	NA	NA	NA	NA	4.78528e-05	0.0014039	NA	NA	NA	NA	NA	NA	1.17572e-05	2.32535e-05	NA	NA	1.87267e-05	NA	0.000733474	NA	NA	NA	NA	NA	5.18398e-05	3.70922e-05	3.61593e-05	0.00145348	9.38471e-05	0.000109396	NA	0.000643533	NA	NA	NA	0.000378561	NA	0.00115177	NA	8.94045e-06	NA	NA	NA	NA	1.9558e-05	NA	NA	0.000132109	NA	NA	NA	NA	0.000877274	0.000529686	NA	0.000231753	NA	0.00173379	3.73252e-05	NA	0.000737949	0.000495379	NA	0.000880257	0.000492517	NA	NA	NA	NA	NA	NA	5.75564e-05	NA	0.000269765	NA	9.93459e-05	3.68003e-05	NA	NA	6.52483e-05	NA	NA	NA	NA	9.67013e-05	NA	NA	0.0016403	0.000131984	0.000569638	NA	NA	NA	0.000396747	NA	NA	5.07231e-05	0.000169375	NA	NA	8.87594e-05	0.00024671	NA	NA	0.010576	2.2794e-05	NA	NA	NA	NA	1.19563e-05	0.000477802	NA	NA	NA	5.77579e-05	NA	NA	NA	NA	NA	NA	NA	2.08274e-05	NA	NA	8.57722e-05	NA	NA	NA	2.23183e-05	NA	NA	0.000343843	NA	6.11645e-05	4.60064e-05	0.00177862	NA	NA	0.000103611	0.000246932	NA	7.5484e-05	NA	0.000438496	NA	NA	0.000182869	NA	NA	NA	NA	9.58507e-05	NA	NA	NA	NA	3.71389e-05	0.000327608	NA	NA	NA	0.0023439	NA	NA	NA	NA	0.00124345	NA	NA	0.00158325	NA	1.46392e-05	NA	3.95751e-05	NA	NA	0.000202143	NA	NA	0.000104188	NA	NA	NA	NA	0.000473771	NA	NA	NA	2.34152e-05	NA	NA	NA	NA	NA	4.16888e-05	5.25977e-05	NA	4.29909e-05	NA	NA	NA	NA	NA	NA	NA	NA	0.000394344	NA	NA	6.74817e-05	2.66315e-05	NA	NA	0.000288895	NA	NA	5.13238e-05	NA	NA	NA	NA	NA	5.61534e-05	NA	NA	NA	NA	NA	8.82676e-05	0.00176301	2.93801e-05	NA	7.57944e-06	0.000881023	1.73238e-05	7.4331e-05	NA	0.000177156	NA	8.8957e-05	4.85341e-05	NA	NA	NA	NA	NA	0.000237196	NA	NA	0.000102595	1.30303e-05	NA	6.32286e-05	1.04349e-05	NA	2.81223e-05	NA	NA	0.000375465	0.000108191	NA	NA	NA	NA	0.00033865	6.84774e-05	1.97482e-05	NA	NA	0.000340396	0.000116528	NA	NA	NA	NA	0.000134222	4.23539e-05	NA	0.00329362	0.000108195	0.00330712	NA	0.00534726	0.000359976	NA	NA	0.00516624	NA	2.30826e-05	0.000135161	NA	NA	NA	0.00027593	NA	NA	NA	NA	0.000147211	NA	6.36357e-05	5.70847e-05	NA	NA	NA	8.18133e-06	0.000197692	NA	NA	NA	NA	NA	5.29928e-05	NA	NA	NA	NA	NA	NA	0.00183457	NA	NA	2.50507e-05	5.67581e-05	0.00265645	NA	NA	1.3098e-05	NA	NA	0.00280074	1.7943e-05	0.00275321	NA	NA	NA	NA	NA	NA	NA	0.000478931	NA	NA	NA	4.59822e-05	NA	NA	NA	4.4668e-05	4.17533e-05	0.000687355	NA	NA	4.03016e-05	0.000527872	0.00067655	6.71995e-06	NA	0.0056613	NA	NA	NA	6.15112e-05	1.94036e-05	NA	NA	1.89041e-05	2.84258e-05	NA	0.000173931	4.80543e-05	NA	NA	NA	NA	NA	NA	NA	NA	6.50951e-05	0.000180405	NA	NA	5.65445e-06	NA	NA	NA	NA	NA	NA	0.000105941	NA	NA	NA	NA	NA	NA	NA	NA	NA	NA	NA	NA	9.80841e-05	NA	NA	0.000261263	NA	NA	7.6641e-05	NA	NA	NA	0.000134762	9.67416e-05	0.000132331	NA	0.000143921	NA	5.46941e-05	NA	7.0598e-05	NA	NA	2.76458e-05	NA	NA	5.41095e-05	NA	NA	0.000234966	1.02704e-05	NA	NA	NA	5.20656e-05	NA	2.05618e-05	NA	5.12271e-05	3.54752e-05	NA	3.59928e-05	NA	NA	NA	NA	5.92657e-05	NA	3.19465e-05	4.87236e-05	NA	NA	1.16225e-05	NA	NA	0.000262747	NA	NA	NA	0.000692595	NA	0.000111561	NA	NA	4.24547e-05	0.00069445	NA	NA	NA	NA	NA	NA	0.000402237	0.000128154	NA	NA	NA	8.93037e-06	7.43633e-05	NA	NA	0.00100652	NA	NA	0.000492436	0.000266774	NA	NA	NA	0.000221086	5.11706e-05	NA	NA	0.0002968	NA	0.000420193	NA	0.000256462	NA	NA	NA	NA	NA	NA	2.33318e-05	0.000364729	NA	NA	1.40752e-05	NA	2.37164e-05	NA	0.000360117	0.000345278	6.37567e-06	NA	NA	1.43607e-05	NA	4.87276e-05	3.94896e-05	3.69373e-05	5.2505e-05	NA	NA	NA	NA	NA	NA	NA	0.000124405	NA	NA	NA	6.91225e-05	NA	5.1352e-05	NA	NA	0.000164534	NA	NA	NA	1.72185e-05	NA	NA	NA	NA	NA	0.000135383	NA	5.6734e-05	NA	NA	0.00391006	8.17045e-06	NA	NA	NA	NA	NA	NA	NA	NA	0.000250149	NA	NA	NA	NA	0.000120055	NA	3.75191e-05	NA	NA	NA	NA	NA	NA	NA	NA	NA	0.000628174	4.85583e-05	NA	NA	0.000168428	3.39271e-05	NA	0.000246504	0.00240123	NA	1.21249e-05	0.00010557	NA	NA	NA	NA	0.00020773	NA	NA	NA	0.000168702	5.45489e-05	NA	0.000119664	0.00258707	5.92657e-05	4.67562e-05	0.000245815	NA	4.53614e-05	4.48413e-05	NA	NA	NA	NA	0.000125248	4.48534e-05	0.000238046	NA	NA	3.54139e-05	0.000169194	NA	NA	0.000691305	0.000993096	0.00158414	2.52737e-05	0.000574919	NA	NA	0.001694	NA	0.000249939	NA	0.000268838	6.5208e-05	NA	2.38361e-05	NA	NA	NA	NA	NA	NA	NA	NA	6.6877e-05	5.11384e-05	NA	2.5266e-05	NA	9.48025e-05	NA	NA	NA	NA	0.000443334	NA	NA	0.000392385	NA	NA	0.000150448	NA	3.96702e-05	0.000646516	NA	6.00921e-05	7.59355e-06	NA	0.000322811	4.26079e-05	8.64212e-05	NA	NA	NA	0.000150754	NA	NA	0.000936536	0.000154887	NA	NA	2.12911e-05	NA	NA	9.34157e-05	NA	3.35276e-05	0.000261223	NA	2.00312e-05	NA	NA	0.000244271	NA	NA	NA	NA	NA	NA	NA	NA	NA	0.000111835	NA	NA	NA	NA	NA	NA	NA	NA	NA	NA	5.29727e-06	1.73342e-05	NA	NA	NA	6.32366e-05	NA	7.45447e-06	0.000140801	NA	5.97575e-05	NA	NA	NA	4.17895e-05	NA	NA	NA	0.00124994	NA	NA	NA	NA	NA	0.000277546	NA	NA	7.62016e-05	NA	NA	8.04467e-05	3.02073e-05	NA	0.000125135	NA	NA	0.000568347	NA	NA	7.44963e-05	NA	NA	NA	NA	8.33977e-05	0.000124135	3.01989e-05	NA	0.000191089	NA	0.000578547	0.000549118	0.000147191	0.00192447	0.000158825	1.04635e-05	6.07533e-05	5.30533e-05	NA	NA	NA	NA	NA	NA	NA	0.000749196	NA	NA	NA	0.00110118	8.77435e-05	NA	0.000529646	0.00043257	NA	2.77603e-05	NA	0.00018611	NA	NA	NA	NA	NA	0.00471876	4.68207e-05	NA	NA	NA	NA	1.19733e-05	NA	NA	1.22793e-05	NA	0.000448333	NA	3.13297e-05	NA	NA	NA	NA	2.22058e-05	5.48069e-05	NA	NA	NA	NA	0.000137322	NA	0.00021776	NA	1.06582e-05	NA	NA	NA	NA	NA	5.07231e-05	NA	4.58411e-05	NA	NA	0.0125796	0.000861269	7.2142e-05	NA	3.92058e-05	0.000194564	NA	NA	0.000803298	0.00153899	NA	NA	NA	NA	0.000175285	NA	NA	NA	0.000178902	2.71068e-05	0.000172173	3.02444e-05	NA	0.00317925	NA	0.000344488	NA	3.9411e-05	NA	NA	NA	NA	NA	0.000357372	NA	NA	0.000993137	NA	2.0203e-05	NA	NA	5.28356e-05	NA	0.00175709	NA	NA	NA	NA	NA	NA	1.02265e-05	NA	NA	NA	NA	7.75763e-05	0.000145151	NA	NA	NA	2.42062e-05	NA	NA	NA	NA	9.84429e-05	NA	2.00147e-05	4.34102e-05	NA	5.85683e-05	NA	9.32061e-05	NA	0.00084462	NA	NA	4.06446e-05	3.21432e-05	NA	NA	NA	NA	NA	0.000160067	2.84117e-05	NA	1.76592e-05	0.000300428	0.000124292	0.00156443	6.27246e-05	0.00143018	NA	NA	NA	NA	0.000125925	0.000337154	NA	NA	NA	NA	NA	NA	NA	NA	NA	NA	NA	NA	NA	2.9915e-05	NA	6.19587e-05	3.15647e-05	NA	NA	7.69111e-05	NA	0.000107614	NA	0.00055198	NA	2.09605e-05	0.000223404	3.82121e-05	0.000297506	6.14104e-06	NA	NA	NA	NA	NA	0.000379432	NA	NA	3.96235e-05	NA	NA	NA	NA	0.000172488	NA	NA	NA	NA	2.70374e-05	7.60726e-05	NA	0.000581167	NA	NA	NA	0.00011456	0.000394957	NA	NA	NA	0.000100362	NA	NA	0.000150585	NA	0.00232717	0.00136939	6.16886e-05	NA	NA	2.58728e-05	6.32971e-05	0.000369019	NA	NA	8.53086e-05	0.0061358	4.94815e-05	NA	NA	NA	6.02413e-05	0.000846837	4.29425e-05	8.27526e-05	NA	NA	NA	0.000851352	NA	NA	0.0105659	NA	NA	NA	2.45295e-05	1.26171e-05	1.1063e-05	NA	0.00031965	NA	NA	0.000403181	NA	NA	NA	NA	NA	NA	NA	0.000163357	NA	4.79052e-05	9.10815e-05	NA	NA	NA	NA	0.000285194	NA	NA	7.69676e-06	NA	NA	NA	NA	NA	7.76086e-05	NA	NA	NA	NA	NA	NA	3.40206e-05	7.53268e-05	NA	NA	NA	NA	5.79474e-05	0.000118108	5.88827e-05	NA	NA	NA	NA	NA	NA	8.29865e-06	0.000106022	8.66067e-05	NA	0.000182715	NA	NA	NA	NA	NA	NA	NA	0.000137991	5.46134e-05	0.000104817	3.89059e-05	NA	0.000134677	0.000136245	0.00168932	NA	NA	NA	NA	NA	5.77983e-05	NA	0.000172645	NA	2.47581e-05	NA	7.50567e-05	NA	NA	NA	NA	NA	NA	0.000148271	NA	NA	NA	0.000168432	NA	NA	NA	NA	0.00122998	0.000620393	0.000134685	6.83525e-05	NA	NA	1.29759e-05	1.78696e-05	3.85173e-05	NA	8.25551e-05	NA	NA	NA	NA	NA	NA	NA	5.3783e-05	NA	NA	NA	NA	1.63236e-05	NA	8.84289e-05	4.00524e-05	NA	0.000116294	NA	NA	NA	NA	NA	NA	7.15695e-05	NA	9.08638e-05	NA	0.00271551	2.93914e-05	0.000450832	0.000108021	2.38478e-05	NA	NA	NA	NA	NA	0.000114113	NA	0.00205702	NA	NA	NA	NA	0.000192173	NA	NA	NA	0.000328547	8.26841e-05	NA	NA	NA	NA	5.59599e-05	0.000425757	0.00406849	3.52373e-05	5.12029e-05	NA	8.79854e-05	NA	NA	2.69052e-05	5.51053e-05	2.60908e-05	0.000103518	NA	NA	5.12795e-05	0.000583143	0.00018511	NA	NA	NA	NA	0.00039636	NA	NA	NA	0.00122716	NA	NA	NA	NA	NA	NA	0.000294684	NA	NA	0.000198853	NA	NA	3.70672e-05	0.00104212	NA	NA	NA	NA	NA	NA	NA	NA	NA	NA	NA	NA	4.37488e-05	NA	NA	0.000109275	NA	NA	NA	0.000329624	4.17936e-05	NA	NA	NA	NA	8.72719e-05	3.68358e-05	6.03018e-06	NA	NA	NA	NA	6.44017e-05	NA	0.00254918	7.23315e-05	0.000645629	NA	7.04286e-05	NA	NA	NA	NA	NA	NA	NA	NA	6.55708e-05	NA	2.17696e-05	NA	0.0180119	NA	0.000114976	0.000906421	NA	NA	NA	NA	1.23518e-05	3.6606e-05	2.7572e-05	NA	NA	NA	NA	NA	NA	0.000278252	NA	NA	NA	NA	NA	0.000256929	0.00222171	NA	NA	5.71371e-05	NA	NA	0.000127792	NA	NA	NA	NA	NA	NA	0.000104692	NA	NA	0.00192177	5.69476e-05	7.75562e-05	NA	0.000224973	NA	0.000829381	2.78018e-05	9.03156e-05	NA	NA	NA	6.79493e-05	0.000231524	7.51897e-05	NA	NA	NA	NA	0.000187134	NA	NA	NA	6.54821e-05	NA	5.05458e-05	NA	NA	NA	0.00041459	0.00213523	NA	8.92392e-05	NA	NA	1.13847e-05	NA	0.000581288	0.000276462	NA	3.51043e-05	NA	2.79663e-05	0.000195055	NA	NA	NA	0.000373175	NA	NA	NA	NA	NA	6.92313e-05	NA	1.93717e-05	NA	NA	NA	NA	NA	NA	NA	9.2678e-06	NA	NA	NA	NA	0.000249367	NA	NA	NA	NA	NA	0.000334933	NA	NA	NA	NA	0.000158696	NA	0.00128062	NA	NA	NA	NA	NA	NA	NA	NA	NA	NA	NA	NA	NA	8.22245e-05	NA	NA	NA	NA	NA	NA	0.000110086	0.000135121	NA	NA	NA	NA	NA	0.000126296	0.000176438	0.000232281	3.33635e-05	0.000230604	NA	NA	NA	NA	NA	9.33472e-05	NA	NA	8.28091e-05	NA	0.00349692	0.000358384	NA	0.000158974	NA	NA	NA	NA	NA	NA	NA	NA	NA	NA	NA	NA	0.000148432	NA	3.16997e-05	7.9592e-05	NA	NA	NA	NA	NA	0.000305709	NA	NA	NA	NA	NA	2.94018e-05	6.09831e-05	NA	NA	0.000124071	NA	0.000165856	NA	NA	NA	NA	NA	NA	NA	NA	5.6613e-05	NA	0.00135342	NA	0.000410276	NA	NA	NA	NA	6.81751e-05	NA	NA	NA	NA	NA	NA	5.72379e-05	NA	NA	0.000207363	NA	0.000372582	8.96705e-05	NA	0.000132653	NA	NA	NA	NA	NA	NA	7.46979e-05	NA	NA	0.000599309	6.47323e-05	0.000140732	NA	9.53427e-05	NA	NA	NA	0.000654136	NA	NA	3.19549e-05	NA	NA	NA	NA	0.00868244	NA	0.000109868	0.000112327	1.8634e-05	3.1505e-05	NA	NA	NA	0.00240199	NA	0.000380976	5.57342e-05	NA	4.41439e-05	NA	NA	5.37709e-05	0.00105885	NA	NA	NA	NA	NA	NA	1.64836e-05	NA	1.21736e-05	0.000124873	2.02485e-05	0.00013479	0.000522269	NA	NA	1.73326e-05	0.000609427	2.82299e-05	NA	0.000563752	0.000208347	NA	0.000359932	8.90457e-05	NA	NA	NA	0.000240018	NA	NA	9.71931e-05	0.000139108	NA	5.87698e-05	NA	NA	0.000217611	NA	5.92737e-05	1.3525e-05	0.000231366	NA	NA	NA	NA	NA	0.000469659	0.00374453	NA	NA	0.000538918	0.000416122	NA	8.55303e-06	NA	NA	0.000222267	NA	0.000983219	NA	0.00216962	1.5179e-05	0.00726338	NA	NA	0.000174544	NA	NA	1.87585e-05	NA	NA	NA	NA	NA	NA	9.23716e-05	NA	NA	NA	NA	0.000104599	NA	NA	NA	NA	8.31356e-05	0.000363447	NA	NA	NA	0.000129602	NA	NA	NA	NA	NA	NA	NA	NA	NA	NA	NA	NA	NA	NA	2.71176e-05	0.000164788	0.000104478	NA	NA	4.39101e-05	NA	NA	NA	0.000168803	6.03985e-05	0.000952903	NA	NA	6.77478e-05	NA	9.8076e-05	NA	NA	NA	NA	NA	0.000249891	NA	NA	NA	NA	5.34121e-06	1.41212e-05	NA	NA	3.46278e-05	NA	NA	NA	NA	3.23024e-05	NA	NA	5.6359e-05	NA	NA	NA	NA	NA	2.95542e-05	6.14547e-05	NA	NA	NA	NA	NA	NA	0.00013785	NA	NA	NA	NA	8.21883e-05	NA	NA	NA	NA	NA	3.62258e-05	NA	7.25774e-05	NA	NA	NA	NA	NA	NA	NA	NA	NA	0.000114488	NA	6.01808e-05	0.00165445	NA	NA	NA	NA	2.09327e-05	NA	NA	NA	NA	NA	0.000152117	3.13619e-05	NA	0.000683404	0.00303879	NA	4.31481e-05	5.21543e-05	NA	NA	NA	0.00172588	NA	NA	1.10291e-05	0.000239917	NA	0.000178861	NA	NA	NA	NA	NA	0.000324339	NA	NA	NA	NA	NA	6.99449e-05	NA	NA	NA	NA	NA	NA	NA	NA	3.94187e-05	NA	NA	0.000385846	9.63949e-05	6.54418e-05	NA	NA	NA	NA	1.77188e-05	NA	NA	NA	NA	NA	9.44316e-05	0.000132726	1.30154e-05	0.000682275	NA	NA	NA	NA	NA	3.22702e-05	NA	0.00016538	0.0002716	NA	NA	NA	8.78887e-05	NA	2.71193e-05	NA	NA	0.000194689	0.000872235	NA	NA	0.000933311	0.000118793	0.00028723	5.50851e-05	4.77359e-05	NA	NA	NA	NA	0.00092166	NA	1.70928e-05	NA	NA	2.78131e-05	0.00062007	NA	0.000149235	0.000116173	NA	NA	1.37644e-05	3.64641e-05	NA	NA	0.000205287	NA	NA	8.16239e-05	NA	0.000627004	1.79418e-05	NA	NA	NA	0.00111879	8.65341e-05	NA	NA	NA	NA	NA	NA	0.000125715	0.000171016	2.27403e-05	NA	NA	NA	NA	0.00453533	8.32404e-05	NA	NA	0.00139946	NA	NA	NA	2.37994e-05	NA	NA	NA	NA	NA	1.13202e-05	NA	NA	NA	4.1842e-05	NA	8.01e-05	0.000415114	6.18135e-05	NA	1.62244e-05	5.79958e-05	0.000109904	NA	0.00278002	NA	NA	0.000539886	5.13561e-05	NA	9.01221e-05	NA	NA	NA	NA	NA	NA	NA	NA	3.95888e-05	NA	4.20435e-05	NA	NA	0.00015127	NA	NA	NA	NA	NA	3.17892e-05	0.000158378	NA	NA	NA	NA	NA	NA	NA	NA	8.03902e-06	NA	NA	NA	NA	NA	NA	0.00306975	2.60054e-05	8.7937e-05	NA	NA	0.00010422	NA	NA	NA	NA	0.000405721	NA	0.00291882	0.000227976	0.00022361	NA	NA	NA	NA	NA	NA	NA	0.000148573	0.000373469	NA	0.000101208	NA	NA	NA	NA	NA	NA	5.31178e-05	0.00107219	3.10781e-05	0.00246645	3.63286e-05	7.99024e-06	NA	NA	0.000558874	2.42936e-05	2.90443e-05	NA	NA	8.77435e-05	0.000685258	NA	NA	5.86932e-05	NA	NA	NA	5.72379e-05	NA	NA	NA	3.60452e-05	0.00035068	0.000135826	4.79012e-05	NA	3.37622e-05	8.33654e-05	0.000249479	NA	NA	NA	NA	NA	NA	NA	0.000245404	NA	1.09755e-05	NA	NA	NA	0.000111722	NA	0.000152698	9.51532e-05	9.64594e-05	NA	NA	NA	NA	0.000158233	NA	NA	NA	NA	NA	NA	1.49674e-05	NA	0.000383072	NA	5.03563e-05	NA	0.000673406	4.37085e-05	NA	NA	NA	0.0116911	2.2854e-05	NA	NA	NA	NA	1.02285e-05	NA	NA	2.28399e-05	NA	0.00071122	NA	NA	4.63813e-05	NA	NA	NA	NA	NA	2.75502e-05	NA	3.64064e-05	1.23458e-05	0.000298284	NA	NA	3.21456e-06	0.000120922	8.87675e-05	NA	0.000506989	NA	2.16648e-05	NA	NA	NA	4.72924e-05	NA	NA	NA	NA	1.00886e-05	NA	NA	0.000483285	NA	NA	NA	NA	NA	0.000113303	6.47968e-05	2.30576e-05	NA	1.89464e-05	NA	NA	4.12171e-05	9.71448e-05	0.000419831	NA	NA	NA	NA	NA	NA	0.00139265	0.000997128	NA	NA	NA	NA	5.17592e-05	0.000429224	NA	NA	NA	NA	1.49146e-05	NA	NA	NA	1.15419e-05	5.68388e-05	NA	NA	NA	9.03881e-05	NA	NA	NA	0.000406648	NA	NA	NA	NA	NA	1.24961e-05	3.71175e-05	0.000213749	NA	NA	8.68606e-05	5.43837e-05	5.58471e-05	0.000116705	NA	NA	NA	NA	NA	NA	NA	0.0011277	6.1874e-05	NA	0.000626077	0.000301561	NA	NA	NA	NA	8.9735e-05	0.000225122	NA	NA	NA	NA	5.854e-05	9.43873e-05	0.000109082	NA	3.45435e-05	NA	NA	0.000380359	NA	NA	NA	6.20957e-06	0.000110299	NA	4.1979e-05	1.96325e-05	NA	NA	NA	NA	2.92571e-05	NA	0.000303952	NA	NA	8.27688e-05	NA	NA	0.00300348	7.53671e-06	NA	NA	NA	0.000124385	0.000316405	0.00133943	NA	NA	NA	7.50769e-05	2.60659e-05	0.000185755	NA	NA	NA	NA	8.07007e-05	NA	7.96243e-05	NA	0.000477278	NA	NA	NA	0.00252559	NA	NA	NA	3.27878e-05	NA	NA	0.000171129	NA	0.000222614	0.000114254	NA	0.000568025	NA	NA	3.28608e-05	0.00451195	0.000177438	NA	NA	NA	9.58104e-05	NA	NA	NA	NA	NA	3.2839e-05	NA	0.00284907	NA	0.000856915	0.00170617	9.90436e-05	NA	NA	0.000116487	7.36175e-05	NA	0.000265698	NA	NA	NA	NA	NA	NA	NA	4.61838e-05	NA	0.00014684	NA	NA	NA	NA	0.000539644	0.00625795	0.00140809	NA	0.000479173	0.000211677	NA	6.3539e-05	0.000175535	5.64639e-05	NA	0.00145288	0.000139039	7.54477e-05	0.00185582	NA	NA	2.12411e-05	3.2019e-05	NA	NA	NA	NA	5.43474e-05	NA	5.55084e-05	NA	NA	0.000439262	0.000102712	NA	NA	NA	NA	NA	NA	NA	NA	NA	1.17241e-05	NA	8.18859e-05	0.000671511	NA	NA	NA	NA	NA	NA	0.000156463	NA	NA	NA	8.36799e-06	NA	0.000161825	NA	NA	0.000843894	NA	4.60185e-05	NA	NA	0.000676873	NA	NA	NA	NA	NA	NA	NA	NA	1.86396e-05	NA	0.000380448	6.88403e-06	NA	NA	NA	NA	NA	6.48895e-05	0.00737868	NA	NA	0.000400887	3.83935e-05	NA	NA	NA	NA	NA	0.000588787	3.70039e-05	NA	NA	NA	NA	0.000144925	NA	0.000122506	NA	9.98216e-05	NA	0.00105651	0.00251185	NA	NA	NA	NA	NA	NA	NA	NA	NA	0.000924804	NA	1.20495e-05	NA	NA	0.000180018	3.75755e-05	1.17576e-05	NA	0.000167279	NA	NA	NA	NA	4.24709e-05	8.4728e-06	NA	5.65888e-05	7.18396e-05	8.61672e-05	NA	9.13234e-05	6.06323e-05	NA	NA	NA	NA	NA	0.000440189	NA	NA	NA	0.000158724	NA	0.000114814	NA	NA	NA	9.99385e-05	NA	0.000286415	NA	NA	3.98654e-05	NA	NA	NA	NA	8.89449e-05	NA	5.24083e-05	NA	NA	NA	NA	2.55031e-05	NA	NA	NA	7.57582e-05	NA	NA	0.000338952	0.0011146	0.00120079	0.0001433	NA	NA	NA	NA	NA	NA	NA	NA	3.84181e-05	NA	NA	6.76389e-05	0.000510416	0.000594592	NA	NA	NA	NA	NA	NA	NA	0.000481229	NA	NA	0.058145	NA	NA	NA	NA	0.00107788	5.19527e-05	NA	NA	NA	NA	0.0111283	NA	NA	0.000674011	4.30836e-05	0.000469054	0.00252124	NA	NA	NA	NA	1.49138e-05	NA	NA	0.00787575	NA	NA	2.42235e-05	6.28415e-05	NA	NA	NA	NA	1.28174e-05	3.57755e-05	NA	NA	2.86286e-05	NA	NA	NA	3.03017e-05	NA	NA	NA	NA	NA	1.79006e-05	NA	NA	NA	NA	0.000145155	NA	0.00314812	NA	NA	NA	NA	NA	NA	NA	5.3146e-05	NA	NA	NA	NA	0.000298126	NA	0.000187335	1.65078e-05	NA	NA	0.000577418	NA	0.00024823	0.000120704	0.000169355	NA	NA	NA	NA	NA	NA	0.000545127	NA	4.43938e-05	NA	NA	NA	0.000133218	NA	0.00037536	NA	NA	0.000574999	NA	0.000321267	NA	NA	NA	NA	NA	NA	NA	0.00204799	NA	NA	NA	NA	NA	NA	NA	NA	NA	NA	NA	7.49116e-05	0.000408784	NA	NA	NA	NA	0.00252213	NA	NA	7.98783e-05	NA	NA	NA	NA	NA	0.00013781	NA	3.26326e-05	0.000390353	0.000137136	0.000147328	9.77011e-05	NA	NA	NA	0.000125445	NA	NA	NA	NA	NA	NA	NA	NA	0.000748874	0.000175999	0.000244029	NA	0.000127187	2.01357e-05	2.79449e-05	0.00106502	0.000360307	2.6858e-05	NA	NA	6.93402e-05	NA	6.94248e-06	NA	0.000178482	0.000148674	NA	NA	2.08589e-05	NA	NA	NA	5.9044e-05	7.26983e-05	NA	NA	NA	NA	NA	NA	4.31441e-05	NA	0.00243469	NA	0.0019947	NA	NA	NA	5.72298e-05	0.000402455	NA	NA	2.00192e-05	2.40409e-05	NA	4.91146e-05	NA	NA	3.723e-05	NA	NA	NA	NA	0.000476633	0.000447365	0.00272305	NA	0.000119515	0.000740368	0.00454178	0.00198958	NA	NA	NA	NA	NA	NA	0.00190887	2.53031e-05	NA	0.000204086	NA	NA	NA	NA	9.44195e-05	5.54157e-05	NA	NA	NA	NA	0.00300525	9.22869e-05	NA	NA	NA	NA	NA	NA	NA	4.26523e-05	0.000112924	NA	NA	3.94421e-05	NA	NA	NA	1.67743e-05	NA	0.000181381	NA	3.57372e-05	4.83769e-05	0.000369708	NA	NA	1.69646e-05	NA	NA	NA	NA	0.000779512	NA	1.21232e-05	NA	0.000172363	5.17673e-05	NA	4.79777e-05	NA	NA	0.000170504	0.00260344	2.30379e-05	0.000713921	0.000208359	NA	NA	NA	NA	0.000751857	NA	NA	0.000170968	NA	4.89735e-05	NA	8.10635e-05	5.27469e-05	NA	0.000120728	NA	NA	NA	NA	NA	0.000302307	1.16758e-05	0.00258973	NA	0.000476673	NA	NA	NA	0.000223118	0.000525413	NA	0.000334631	NA	4.2108e-05	3.86636e-05	1.49867e-05	7.90962e-05	NA	0.000104115	0.000366394	NA	NA	NA	NA	NA	NA	NA	NA	7.96606e-05	NA	0.000104873	NA	NA	NA	NA	NA	2.10955e-05	0.000120023	1.42675e-05	NA	NA	NA	NA	NA	NA	NA	NA	NA	NA	NA	NA	NA	NA	NA	NA	NA	5.97495e-05	NA	4.4035e-05	NA	NA	NA	NA	6.53209e-05	NA	NA	NA	NA	NA	NA	0.000619909	5.0058e-05	3.81826e-05	NA	0.000316752	NA	0.000196237	2.5597e-05	0.000115133	4.29466e-05	NA	NA	NA	NA	NA	0.000132331	6.07775e-05	NA	0.000792735	NA	NA	NA	NA	NA	3.14377e-05	5.51859e-05	NA	1.62611e-05	NA	NA	0.00010805	NA	NA	NA	NA	NA	6.89773e-05	NA	0.000770281	NA	NA	NA	0.000149323	3.85539e-05	NA	NA	3.63842e-05	NA	NA	NA	0.000922103	NA	NA	0.000422491	NA	NA	9.14282e-05	3.24093e-05	NA	9.84872e-05	NA	NA	0.000107723	NA	0.00422128	3.10196e-05	NA	0.00023853	NA	6.71551e-06	NA	3.60706e-05	0.000395255	0.00012064	0.00042999	2.19119e-05	0.000267782	0.000105466	0.000152822	0.000246061	NA	NA	NA	NA	6.23941e-05	NA	1.64199e-05	NA	NA	NA	NA	0.000100527	6.24787e-06	0.000158688	NA	NA	6.68205e-05	2.96881e-05	NA	0.000559922	NA	NA	NA	NA	NA	NA	NA	NA	NA	NA	NA	NA	NA	4.68852e-05	4.30191e-05	NA	NA	0.00152681	NA	NA	NA	NA	0.000494371	0.000118765	0.000186521	0.000108856	0.000132416	NA	5.35371e-05	NA	0.000198986	6.16563e-05	0.00055073	0.000212112	NA	NA	NA	NA	NA	NA	5.0703e-05	NA	1.96724e-05	1.73991e-05	NA	4.53211e-05	0.000789389	3.09124e-05	NA	NA	3.67366e-05	0.000685379	0.000123708	NA	NA	NA	NA	0.000101176	NA	NA	NA	NA	0.000534685	NA	NA	NA	0.00222711	NA	NA	0.000310962	0.000393453	5.38838e-05	NA	6.87637e-05	NA	0.000248907	NA	NA	NA	NA	0.000442487	0.00048526	0.000105333	NA	NA	NA	NA	NA	2.54075e-05	NA	NA	0.000149154	0.00227766	0.00011319	NA	NA	NA	9.90032e-06	NA	NA	4.22209e-05	NA	NA	NA	NA	1.23744e-05	NA	NA	NA	NA	NA	2.46774e-05	NA	0.000112658	NA	NA	NA	0.000582417	NA	1.39237e-05	0.000294615	0.00027911	NA	0.00124405	NA	NA	NA	NA	NA	NA	NA	NA	NA	NA	NA	3.77598e-05	NA	7.2779e-05	2.7776e-05	NA	NA	NA	6.69858e-05	NA	NA	NA	0.000135903	0.000196942	0.000198414	1.69037e-05	0.000184449	NA	6.56837e-05	NA	3.9209e-05	NA	NA	0.000114105	NA	NA	NA	3.87644e-05	2.63352e-05	NA	NA	NA	NA	7.49358e-05	NA	1.1198e-05	NA	NA	1.27473e-05	NA	NA	0.000465627	0.000145042	0.00128348	0.00305278	NA	NA	NA	4.21685e-05	7.8435e-05	NA	NA	NA	NA	NA	NA	1.22244e-05	0.000145901	0.000104788	NA	NA	1.94161e-05	0.0027755	NA	7.74393e-05	NA	NA	0.000407212	0.00448897	NA	3.15627e-05	4.25716e-05	NA	0.000240473	NA	NA	9.09767e-06	NA	6.43654e-05	NA	8.06765e-06	3.99145e-05	0.00142663	NA	1.23575e-05	NA	NA	5.16665e-05	NA	NA	0.000187287	NA	NA	0.000134621	5.21704e-05	7.4843e-05	NA	NA	7.26459e-05	NA	NA	NA	NA	NA	NA	NA	NA	NA	NA	NA	NA	1.30533e-05	NA	NA	NA	0.000172802	NA	NA	0.000152972	NA	9.98095e-05	NA	NA	NA	0.00223493	2.76341e-05	NA	NA	NA	0.000121172	NA	NA	NA	NA	0.000131831	NA	NA	NA	0.00182699	NA	2.10988e-05	NA	0.000393687	NA	0.00559478	NA	0.000601969	0.000154862	NA	0.000187755	5.88424e-06	NA	0.000246137	NA	NA	NA	NA	NA	0.00178003	0.00164933	NA	NA	NA	2.45666e-05	8.20472e-06	NA	NA	NA	NA	NA	NA	NA	2.87645e-05	7.79432e-05	9.50363e-05	5.25897e-06	NA	0.000151045	3.55276e-05	3.491e-05	3.56554e-05	0.000181518	NA	NA	NA	NA	NA	NA	NA	NA	NA	NA	6.97675e-05	6.7784e-05	NA	NA	0.00134907	NA	NA	1.89234e-05	5.38072e-05	0.000116294	0.000270818	NA	0.00045825	NA	NA	NA	NA	NA	NA	6.52362e-05	NA	NA	NA	2.37934e-06	NA	NA	NA	5.10094e-06	0.000132262	0.00156261	NA	NA	0.00020875	NA	NA	NA	0.000118378	NA	NA	6.76067e-05	2.11887e-05	NA	NA	5.11747e-06	NA	NA	NA	NA	NA	0.000608541	NA	0.00073432	NA	9.52782e-05	NA	NA	NA	0.000248226	0.000232531	NA	6.11524e-05	NA	NA	0.000112738	NA	NA	NA	NA	8.42806e-05	NA	NA	NA	2.8348e-05	0.000371579	NA	NA	0.000160506	0.00117955	0.000270128	NA	0.000153504	0.000112851	NA	NA	NA	NA	NA	NA	NA	NA	NA	NA	NA	1.73794e-05	4.80705e-05	6.28133e-05	NA	NA	NA	NA	NA	9.10775e-05	NA	NA	NA	NA	0.000109928	NA	NA	0.00687435	NA	8.8828e-06	NA	NA	NA	NA	NA	NA	4.09309e-05	NA	NA	NA	NA	NA	NA	NA	NA	0.000142151	NA	0.000381101	NA	0.000851836	NA	7.99145e-05	NA	NA	NA	NA	0.00133758	NA	3.90595e-05	NA	NA	NA	NA	NA	NA	NA	NA	0.000443495	NA	3.67954e-05	3.67914e-05	3.78287e-06	1.80377e-05	NA	8.04185e-05	NA	NA	1.06159e-05	NA	0.000210758	0.00014809	NA	0.000191339	0.000295949	1.33073e-05	0.000198135	NA	3.13801e-05	NA	0.000228589	9.02148e-05	NA	7.5218e-05	NA	NA	NA	NA	NA	0.000200139	NA	4.08744e-05	NA	4.6079e-05	0.000105458	NA	NA	NA	NA	NA	NA	NA	NA	NA	5.71089e-05	0.000224981	NA	NA	5.00338e-05	0.000716421	NA	0.00153137	0.000141139	0.000158491	NA	0.000190722	0.000366721	1.37052e-05	NA	2.15402e-05	3.90829e-05	4.97677e-05	4.8393e-05	NA	8.90779e-05	NA	NA	6.78969e-05	NA	2.54047e-05	NA	NA	NA	NA	8.47925e-05	NA	NA	NA	0.000107054	5.80845e-05	NA	4.81592e-05	0.000752704	NA	NA	NA	NA	NA	NA	NA	NA	NA	NA	NA	4.0231e-05	NA	NA	NA	2.14265e-05	NA	6.60747e-05	0.000736981	NA	NA	NA	NA	NA	NA	5.49279e-05	NA	7.4323e-05	4.98201e-06	NA	NA	NA	NA	NA	NA	4.41923e-05	0.000235499	NA	3.24609e-05	0.000704206	0.0069574	NA	0.000156729	NA	5.63913e-05	NA	NA	NA	NA	NA	NA	NA	NA	0.000252471	NA	NA	NA	NA	NA	NA	7.13518e-06	3.85503e-05	0.00130255	NA	NA	NA	8.71066e-05	0.000274011	NA	NA	NA	NA	NA	NA	NA	NA	NA	9.13234e-06	NA	NA	NA	0.000116266	NA	NA	NA	NA	NA	NA	NA	0.000237168	2.01276e-05	NA	NA	NA	0.000102422	NA	2.93873e-05	NA	2.11161e-05	NA	5.03966e-05	NA	2.20482e-05	NA	NA	NA	1.58075e-05	NA	4.3265e-05	NA	NA	1.81929e-05	NA	NA	NA	NA	NA	NA	9.69432e-05	NA	0.0010759	1.01164e-05	NA	NA	0.0137741	0.000320706	NA	NA	NA	0.00012703	NA	NA	NA	5.14891e-05	NA	6.15233e-05	NA	0.000239732	7.49116e-06	NA	NA	NA	NA	7.02392e-05	NA	NA	NA	NA	9.3202e-05	0.00105002	3.83673e-05	0.000287423	0.000895012	NA	0.000120809	NA	NA	4.76633e-05	NA	0.000292547	NA	NA	NA	6.0338e-05	NA	1.06852e-05	0.000476794	NA	NA	NA	NA	1.51323e-05	0.00158708	NA	NA	NA	NA	NA	NA	8.09788e-05	0.000196237	2.12717e-05	NA	1.9306e-05	2.19595e-05	NA	NA	NA	1.20023e-05	NA	NA	NA	NA	0.000364298	NA	1.05607e-05	NA	0.00147807	3.65217e-05	0.000369551	4.31844e-05	NA	0.000368495	3.90188e-05	NA	NA	7.2783e-05	NA	NA	NA	NA	NA	NA	NA	3.98327e-05	NA	NA	9.54475e-05	NA	NA	NA	NA	8.4341e-05	0.000419911	0.000108308	NA	NA	6.28536e-05	1.3708e-05	3.01263e-05	NA	0.00181183	0.000397355	0.000348817	NA	NA	NA	NA	0.000179071	NA	NA	NA	NA	NA	NA	3.57481e-05	0.000123099	NA	NA	NA	0.000293748	NA	NA	0.000297913	NA	NA	NA	NA	NA	NA	0.00038893	NA	NA	NA	9.74068e-06	NA	NA	7.81085e-05	0.000107308	NA	NA	NA	NA	NA	0.000447929	NA	NA	0.000194052	NA	NA	NA	NA	NA	4.02205e-05	NA	NA	1.9768e-05	2.96687e-05	2.85935e-05	NA	NA	0.000225408	NA	1.12476e-05	NA	NA	3.964e-05	NA	0.000474577	0.000171685	NA	NA	NA	0.000125631	3.15965e-05	9.14444e-05	5.01104e-05	0.000158995	9.82857e-05	NA	NA	NA	NA	NA	9.46775e-05	0.000574959	NA	NA	NA	NA	NA	NA	3.43335e-05	0.00011319	NA	NA	0.000273591	NA	0.000100878	8.41677e-05	NA	NA	NA	8.26398e-06	NA	NA	NA	NA	9.7302e-05	0.000122454	3.53659e-05	6.21481e-05	NA	NA	NA	5.24728e-05	0.000116113	NA	0.000115205	NA	NA	NA	7.68144e-05	NA	NA	NA	NA	NA	NA	NA	NA	NA	NA	2.87254e-05	NA	0.00047494	NA	0.00199692	NA	5.51738e-05	4.55549e-05	NA	NA	NA	8.63164e-05	NA	0.000441318	NA	NA	NA	NA	0.000266504	NA	5.91407e-05	0.000251955	5.58229e-05	3.96747e-05	NA	NA	0.000119688	NA	NA	NA	2.98513e-05	NA	0.00014374	5.82095e-06	NA	1.48436e-05	NA	7.73909e-05	NA	NA	NA	NA	NA	0.000141567	NA	NA	NA	0.000193782	NA	NA	0.00033499	NA	0.000969029	0.000175709	NA	NA	NA	NA	1.29985e-05	NA	NA	NA	NA	NA	NA	NA	NA	NA	NA	0.00080358	0.000440068	1.39337e-05	NA	NA	0.000163441	NA	0.000220417	8.28615e-05	0.00125171	NA	NA	NA	0.001469	NA	NA	1.8748e-05	NA	0.000390155	NA	NA	NA	NA	NA	NA	NA	NA	NA	NA	NA	0.0020153	NA	5.98019e-05	1.63103e-05	0.000304907	3.40162e-05	8.14102e-05	0.000133968	NA	0.000124917	1.47852e-05	0.000323008	NA	NA	NA	NA	0.00190778	0.000324645	0.000399811	1.97539e-05	NA	0.00030186	NA	NA	1.15528e-05	9.59757e-05	NA	6.92958e-05	NA	NA	NA	NA	NA	NA	NA	NA	NA	0.00023229	NA	NA	NA	NA	0.000420959	NA	6.8296e-05	0.00025191	0.000297433	1.79192e-05	NA	0.000101728	1.44397e-05	NA	NA	NA	5.61696e-05	NA	NA	5.12472e-05	NA	NA	NA	NA	0.0020357	NA	NA	5.56173e-05	NA	NA	NA	NA	NA	NA	NA	NA	NA	NA	NA	NA	0.000522228	0.000389946	NA	NA	0.000195144	NA	0.00011635	NA	NA	NA	1.46618e-05	NA	3.25137e-05	2.54837e-05	NA	NA	0.00257055	1.64941e-05	NA	NA	NA	NA	NA	2.04388e-05	NA	0.00059564	0.00196358	6.14709e-05	0.000116552	NA	3.06802e-05	NA	0.000128473	0.000173012	4.37932e-05	NA	1.93798e-05	NA	NA	0.000112408	NA	NA	NA	0.000244315	NA	NA	NA	NA	NA	NA	7.41577e-05	NA	NA	NA	NA	NA	NA	NA	NA	0.000690015	0.00017972	NA	NA	NA	NA	NA	0.000834662	7.11019e-05	NA	0.000259941	5.75362e-05	NA	NA	NA	NA	0.00232592	NA	NA	1.77031e-05	NA	4.71029e-05	NA	NA	NA	NA	NA	3.3688e-05	NA	NA	9.17145e-05	2.07694e-05	3.23645e-05	NA	NA	NA	8.22487e-05	4.2366e-05	0.00759839	NA	1.67436e-05	NA	NA	NA	8.43531e-05	NA	NA	0.000459903	3.81472e-05	NA	NA	NA	NA	NA	NA	NA	NA	NA	9.9995e-05	1.26683e-05	NA	NA	NA	NA	NA	1.8076e-05	0.000119487	NA	NA	7.33232e-05	NA	NA	NA	3.34417e-05	NA	NA	NA	NA	0.00182784	NA	NA	NA	NA	0.00051864	0.000252608	NA	3.59811e-05	0.000510336	NA	NA	NA	NA	1.36141e-05	8.41475e-05	NA	6.81106e-05	NA	NA	0.000101531	NA	NA	1.64719e-05	0.000131299	NA	0.000598502	3.61053e-05	NA	NA	1.84449e-05	NA	NA	NA	7.54961e-05	NA	NA	NA	NA	6.91991e-05	NA	NA	NA	NA	0.00105889	NA	NA	NA	0.000528437	NA	NA	3.81544e-05	NA	NA	1.41619e-05	NA	NA	NA	NA	NA	NA	0.000106082	6.18256e-05	1.94108e-05	NA	NA	NA	5.64719e-06	NA	NA	0.00216406	NA	NA	0.000616402	NA	NA	NA	NA	NA	0.000385048	NA	0.000255256	NA	NA	NA	NA	NA	0.00166074	NA	NA	NA	NA	NA	0.000127215	4.16888e-06	0.00418339	0.00210218	NA	NA	NA	NA	0.00101523	NA	2.00925e-05	NA	NA	2.70116e-05	0.000180208	0.000578063	9.14242e-06	NA	0.00053916	NA	0.000360972	NA	NA	8.64615e-05	NA	6.8546e-05	NA	NA	0.00016122	NA	NA	NA	NA	0.000236269	1.32428e-05	NA	0.000304145	NA	9.26497e-05	NA	NA	NA	0.000167654	9.62941e-06	4.24467e-05	0.0001268	4.91428e-05	NA	NA	NA	NA	NA	NA	NA	7.42101e-05	NA	2.70398e-05	8.2285e-05	NA	0.000140365	0.000167997	NA	NA	NA	NA	6.79372e-05	NA	6.38413e-05	3.69414e-05	3.44064e-05	NA	0.00050836	NA	NA	NA	NA	6.47806e-05	NA	NA	NA	NA	NA	NA	NA	NA	5.12351e-05	0.00014834	NA	6.03864e-05	0.000106058	1.41067e-05	0.000249105	NA	0.0010391	NA	5.4041e-05	9.87452e-06	0.000314804	5.93503e-05	NA	NA	0.000269737	0.00026446	NA	0.000163594	3.7534e-05	0.000371067	0.00039157	4.58411e-05	NA	0.000218014	7.39964e-05	NA	NA	NA	NA	0.000480181	4.88364e-05	2.06545e-05	0.00705818	8.13699e-05	NA	NA	NA	0.000648734	NA	NA	NA	NA	5.29041e-05	NA	7.66894e-06	NA	NA	NA	2.6629e-05	NA	0.000154709	NA	NA	NA	NA	0.000121825	NA	NA	NA	NA	3.28813e-05	NA	NA	NA	NA	NA	NA	NA	NA	1.77668e-05	NA	NA	NA	NA	NA	5.43756e-05	NA	0.000109183	NA	0.000624344	NA	NA	NA	NA	0.000132645	NA	NA	NA	2.63589e-05	0.00567017	NA	NA	NA	NA	2.82158e-05	0.000162115	3.56937e-05	NA	NA	NA	0.000234995	7.48753e-05	NA	3.00324e-05	0.000145884	NA	NA	2.13588e-05	0.000135314	NA	7.02634e-05	0.00116854	3.83108e-05	NA	6.52362e-05	NA	NA	0.000100487	NA	NA	NA	5.7895e-05	NA	NA	NA	NA	NA	NA	0.000414348	NA	NA	NA	NA	0.000193233	4.40391e-05	NA	NA	1.9258e-05	4.20838e-05	NA	NA	3.77529e-05	NA	0.000483486	NA	5.81893e-05	9.27788e-06	0.000203122	NA	NA	4.15315e-05	4.40753e-05	NA	NA	NA	NA	NA	NA	NA	NA	NA	NA	NA	NA	NA	NA	NA	NA	2.4773e-05	NA	NA	NA	NA	0.00142768	NA	NA	NA	NA	6.36357e-05	NA	NA	0.00024292	NA	NA	NA	0.000146957	NA	NA	NA	4.23822e-05	NA	1.2807e-05	9.49718e-05	0.00108142	NA	NA	NA	NA	NA	2.50689e-05	NA	NA	NA	8.00879e-05	0.000655063	NA	NA	NA	9.54032e-05	NA	NA	NA	NA	NA	NA	NA	NA	NA	5.94148e-05	NA	1.28682e-05	NA	NA	0.000229814	0.000183074	NA	NA	NA	6.33334e-05	NA	5.88182e-05	NA	NA	0.0143929	NA	NA	NA	NA	NA	NA	0.00423015	2.10165e-05	NA	0.000525937	NA	NA	NA	6.27125e-05	0.00310031	NA	NA	NA	NA	NA	4.4543e-05	0.000406124	NA	8.26962e-05	NA	9.53871e-05	NA	NA	NA	NA	NA	NA	NA	NA	NA	0.00187158	0.00138608	4.15678e-05	NA	0.00012909	4.26966e-05	3.71034e-05	NA	NA	NA	NA	NA	NA	0.000681791	NA	NA	NA	NA	1.26199e-05	NA	3.69527e-05	NA	0.000124058	0.000351454	NA	1.33972e-05	NA	NA	3.80948e-05	NA	NA	0.000154169	NA	0.000858367	NA	NA	NA	NA	NA	NA	NA	NA	NA	3.6591e-05	6.61271e-05	NA	NA	NA	NA	2.87766e-05	0.000489332	5.64397e-06	NA	NA	NA	NA	NA	NA	1.23978e-05	NA	0.000128969	NA	NA	NA	NA	5.27509e-06	7.64556e-06	NA	NA	NA	0.000195567	NA	NA	NA	0.000561333	0.000901019	0.00812328	NA	NA	9.80236e-05	NA	NA	3.69656e-05	NA	NA	NA	NA	NA	NA	0.000434585	NA	0.000689773	NA	NA	NA	0.000132859	6.17571e-05	NA	NA	9.04647e-05	NA	NA	NA	NA	7.29321e-05	2.66561e-05	6.7006e-05	NA	0.000167763	0.000355231	1.81216e-05	NA	NA	1.21982e-05	6.50387e-05	NA	NA	NA	NA	0.000521382	0.000201949	1.55282e-05	NA	NA	NA	NA	NA	NA	0.00103051	NA	NA	0.000949799	NA	3.88942e-06	4.20234e-05	0.00015891	0.000184957	NA	NA	0.000195092	NA	0.000194269	NA	NA	NA	NA	NA	NA	NA	0.000639905	NA	0.00170819	4.50026e-05	NA	NA	NA	NA	NA	NA	NA	NA	NA	0.000100446	5.34121e-05	NA	NA	0.000113395	0.000664537	0.000109787	NA	0.000182389	NA	4.73368e-05	NA	NA	NA	NA	2.36486e-05	5.3404e-05	NA	NA	1.80155e-05	0.000386479	NA	NA	8.35831e-05	0.000406728	2.48822e-05	NA	NA	NA	NA	4.62684e-05	0.000231778	0.000248415	NA	NA	NA	0.000199825	NA	NA	NA	NA	NA	0.000388224	NA	NA	NA	7.63548e-05	NA	0.00381891	NA	NA	NA	NA	NA	NA	NA	7.37505e-05	NA	0.00018001	NA	8.34944e-05	NA	8.73122e-05	NA	NA	NA	NA	NA	NA	NA	NA	NA	NA	8.27204e-05	NA	NA	NA	NA	NA	NA	0.000608984	NA	NA	9.22063e-05	NA	NA	6.7901e-05	0.000250419	0.000128916	8.73565e-05	NA	NA	NA	NA	NA	NA	NA	7.69192e-05	0.000299066	NA	NA	0.00014126	NA	0.0013302	NA	0.00019583	0.00358335	7.09487e-05	NA	NA	0.000167948	0.000183715	NA	NA	NA	NA	0.0016896	0.00017027	4.55025e-05	0.000815997	NA	0.000617934	NA	4.17452e-05	NA	NA	NA	NA	NA	NA	NA	6.52886e-06	NA	NA	NA	1.60341e-05	NA	NA	NA	NA	7.40972e-05	NA	NA	0.000120301	NA	NA	9.25248e-06	6.58449e-05	NA	2.76816e-05	NA	2.88354e-05	2.18413e-05	3.07604e-05	NA	NA	NA	2.93946e-05	NA	0.000109811	NA	NA	5.41901e-05	NA	NA	9.99829e-05	NA	4.23459e-05	NA	NA	NA	NA	NA	8.6655e-05	NA	0.000115222	NA	NA	NA	NA	NA	NA	NA	6.59094e-05	6.39865e-05	NA	0.000156197	0.000165001	NA	NA	NA	NA	NA	NA	NA	NA	NA	NA	NA	3.54558e-05	NA	NA	0.00010884	NA	NA	0.000142579	NA	1.60821e-05	NA	5.30775e-05	NA	NA	NA	NA	NA	0.00010318	4.94532e-05	NA	9.4089e-05	3.1122e-05	0.000125606	0.000325068	NA	3.03077e-05	NA	0.000102527	8.95778e-05	NA	0.000892311	0.000711341	NA	0.000689169	0.00080616	2.11318e-05	NA	0.000189303	NA	NA	NA	9.31658e-05	NA	0.000610113	8.4337e-05	NA	4.03705e-05	NA	NA	NA	0.000289479	4.03624e-05	NA	NA	NA	6.70544e-05	NA	0.000250725	NA	2.28274e-05	0.00178478	NA	NA	NA	NA	0.00149154	NA	0.0012765	NA	NA	NA	NA	NA	0.000121712	NA	NA	NA	0.000658127	5.31621e-05	NA	NA	0.000139035	NA	NA	NA	NA	1.57499e-05	NA	NA	0.00108755	NA	6.34301e-06	8.47603e-05	NA	0.000166058	NA	4.00843e-05	0.00242993	NA	NA	0.000285798	3.49224e-05	NA	0.000520575	NA	NA	NA	NA	NA	2.48734e-05	2.39437e-05	0.000228698	6.30068e-05	NA	4.46478e-05	NA	NA	NA	3.46854e-05	NA	NA	0.00174612	NA	NA	0.00040697	NA	8.86345e-05	NA	NA	7.59718e-05	NA	NA	NA	NA	2.08214e-05	0.00710575	0.000803862	0.000693845	0.00174334	NA	NA	NA	NA	0.000253854	NA	NA	0.000125804	4.87074e-05	0.000130577	NA	0.000173987	NA	NA	NA	NA	6.11604e-05	0.00120027	NA	NA	NA	0.000169041	NA	NA	NA	NA	NA	NA	NA	1.87755e-05	0.00149267	NA	0.000161546	0.000102821	NA	NA	1.11194e-05	0.000256813	2.0725e-05	0.000552262	0.000177462	0.0045063	NA	3.92506e-05	NA	0.000254567	NA	NA	NA	7.69797e-05	NA	NA	NA	NA	NA	NA	0.000234966	NA	0.00191855	0.000112093	NA	3.14663e-05	0.00352272	8.7542e-05	0.00112504	0.000283331	NA	0.00022542	NA	NA	NA	0.000354187	NA	NA	0.000129989	NA	NA	0.000122712	NA	NA	6.39502e-05	NA	NA	NA	NA	0.000224344	NA	NA	NA	NA	NA	NA	NA	NA	7.03641e-05	0.000656192	NA	0.000575201	NA	2.38151e-05	NA	NA	4.9937e-05	6.46436e-05	NA	NA	NA	NA	NA	NA	1.91774e-05	1.49549e-05	NA	NA	NA	NA	2.82218e-05	0.000342528	0.000238111	2.72551e-05	0.000140692	9.8076e-05	NA	NA	4.1596e-05	NA	NA	NA	NA	0.000152165	0.000340416	NA	NA	NA	NA	0.000163328	NA	NA	NA	3.95449e-05	NA	NA	2.99183e-05	8.94407e-05	NA	NA	NA	NA	NA	NA	NA	NA	0.000129727	1.97345e-05	NA	5.50287e-05	0.000119172	0.000252777	0.000514931	0.000463733	NA	NA	NA	0.00014603	NA	0.000273148	NA	NA	0.000100354	NA	3.92623e-05	NA	4.36279e-05	8.90658e-05	NA	NA	0.000176197	NA	NA	0.000130287	NA	4.02217e-05	NA	NA	NA	NA	9.62458e-05	NA	NA	NA	3.19662e-05	NA	NA	NA	NA	0.0002378	NA	NA	NA	NA	9.11178e-05	NA	0.000159644	NA	NA	0.00056992	NA	NA	NA	7.12712e-05	0.0007369	NA	NA	NA	0.000154903	NA	NA	NA	NA	NA	0.000558471	NA	0.000290213	NA	NA	NA	7.83141e-05	NA	NA	NA	NA	6.03904e-05	NA	NA	NA	3.72917e-05	0.000968908	NA	0.000130726	NA	NA	NA	NA	NA	NA	0.000147162	NA	NA	NA	NA	NA	7.48753e-05	NA	NA	NA	NA	NA	5.88343e-05	NA	4.14348e-05	0.000233757	NA	0.000470747	0.00017308	NA	NA	3.70236e-05	0.000155145	4.08865e-05	NA	1.61788e-05	NA	NA	NA	4.77883e-06	7.13397e-05	NA	NA	NA	NA	NA	NA	0.000255208	NA	0.000541337	NA	NA	0.00165542	NA	NA	NA	2.41058e-05	3.17651e-05	NA	NA	NA	NA	NA	1.50827e-05	0.000151815	NA	NA	NA	NA	NA	NA	NA	NA	NA	0.000129267	NA	NA	NA	NA	4.27168e-05	3.9865e-05	0.000415396	NA	NA	NA	1.11319e-05	NA	NA	6.28012e-05	NA	NA	NA	0.000232157	NA	3.29334e-05	NA	NA	NA	6.16079e-05	2.00768e-05	NA	NA	NA	NA	NA	1.79579e-05	4.0202e-05	0.000620272	NA	8.84732e-06	NA	0.000932424	NA	3.17001e-05	NA	0.00021227	7.62218e-05	NA	NA	NA	6.88524e-06	9.54354e-05	0.000274764	NA	NA	NA	NA	0.000100096	4.99894e-05	0.000206138	NA	NA	NA	0.000405035	6.97715e-05	NA	NA	NA	NA	NA	NA	NA	NA	2.21796e-05	NA	NA	NA	0.00028134	2.03517e-05	6.15555e-05	NA	0.000111505	NA	2.50262e-05	3.37562e-05	0.000524647	NA	0.000483849	NA	NA	0.00013681	NA	NA	1.94822e-05	NA	NA	0.00122381	0.0084087	NA	NA	7.12188e-05	NA	6.90822e-05	1.73725e-05	NA	0.000137556	NA	4.62523e-05	NA	NA	0.000323581	NA	2.40727e-06	NA	NA	NA	0.000896504	NA	0.000123135	NA	NA	0.000195269	1.05349e-05	NA	NA	0.000205678	0.00021699	0.000139999	NA	NA	NA	NA	3.30499e-05	1.09932e-05	NA	2.11987e-05	NA	NA	NA	NA	NA	NA	7.34441e-05	NA	NA	NA	NA	NA	NA	NA	2.42231e-05	0.000171141	NA	NA	NA	0.00134794	NA	0.000173883	NA	3.11051e-05	NA	0.00014097	NA	4.23298e-05	NA	NA	NA	NA	NA	NA	1.20906e-05	NA	NA	NA	NA	2.11685e-05	NA	NA	NA	NA	NA	0.000139354	NA	NA	NA	NA	NA	NA	NA	NA	NA	NA	0.000130368	NA	NA	NA	NA	NA	NA	0.000823818	0.000349829	0.000526905	0.000199619	NA	NA	NA	8.97673e-06	0.000196749	NA	NA	5.03361e-05	NA	NA	NA	NA	0.000115677	8.05878e-06	NA	4.94895e-05	NA	NA	NA	NA	NA	NA	NA	NA	NA	0.000489332	0.000559357	NA	NA	3.18743e-05	8.41515e-05	NA	5.09247e-05	NA	1.76362e-05	NA	0.000809143	NA	NA	1.94217e-05	0.000106236	NA	NA	1.62171e-05	0.000100205	0.000388511	NA	0.000658933	NA	NA	NA	1.62131e-05	NA	1.09985e-05	NA	1.13162e-05	NA	NA	NA	NA	NA	0.000773989	2.20183e-05	1.12617e-05	NA	0.000103224	3.91482e-05	0.000108086	NA	NA	NA	NA	0.000444503	NA	NA	8.91303e-05	NA	0.00014505	0.000120325	NA	0.000190423	NA	NA	3.18626e-05	NA	0.000126997	4.02673e-05	NA	NA	NA	NA	NA	NA	NA	NA	5.18479e-05	NA	NA	NA	NA	NA	4.45188e-05	NA	NA	0.000346729	NA	NA	NA	1.28691e-05	1.41107e-05	NA	NA	NA	NA	NA	NA	0.000119632	0.00183981	NA	NA	0.00020927	NA	NA	NA	9.93943e-06	NA	NA	NA	NA	0.000111198	NA	NA	NA	NA	NA	NA	NA	3.80794e-05	NA	NA	NA	NA	3.21694e-05	NA	NA	NA	NA	8.90134e-05	NA	NA	7.87293e-05	3.41621e-05	NA	NA	NA	NA	NA	0.000199555	NA	NA	0.000636035	NA	2.45654e-05	NA	NA	0.000473489	0.000138563	NA	7.34844e-05	7.27749e-06	NA	NA	NA	NA	NA	6.5079e-05	NA	5.12351e-05	3.79629e-05	NA	0.000136572	0.000465668	NA	8.10554e-05	NA	NA	9.21458e-05	0.000445027	9.55725e-05	2.25263e-05	NA	NA	NA	0.00280985	0.00212951	0.00010705	NA	NA	NA	NA	0.000843934	0.0010882	0.024259	0.000151109	8.06765e-05	1.04309e-05	6.03219e-05	0.00437004	NA	0.000381673	NA	0.000138338	NA	7.79392e-06	4.89735e-05	NA	NA	NA	NA	0.000124482	NA	0.000178926	NA	5.92737e-05	0.000446397	NA	NA
snrk3.15.1_-S_3	mic	normI	1.5104e-05	9.0356e-05	0.000464138	1.72202e-05	0.000127163	NA	2.20043e-06	2.63719e-06	4.7984e-06	6.10481e-06	1.68811e-05	7.58494e-05	NA	5.61894e-05	NA	4.05435e-05	2.4715e-05	0.00103257	1.73462e-05	0.000250334	7.97201e-06	NA	0.000158291	NA	0.000103522	9.68439e-06	1.14031e-05	5.90318e-05	1.12766e-05	1.99373e-05	NA	2.41321e-05	NA	NA	7.39602e-06	0.000872248	NA	1.26296e-05	4.18827e-05	NA	1.29312e-05	NA	0.000919448	7.28279e-06	0.000116677	1.52126e-05	NA	0.00138382	0.000370795	9.6555e-06	4.51457e-05	4.76408e-05	NA	7.91424e-06	2.10644e-05	2.50605e-05	NA	NA	NA	5.98291e-06	NA	3.84204e-05	2.48785e-06	NA	1.7033e-06	1.5561e-05	0.000121998	1.45818e-05	8.23141e-06	NA	NA	0.000120149	0.00037124	4.8359e-06	NA	6.07246e-06	1.19924e-05	4.32958e-05	0.00018824	NA	1.00432e-05	NA	7.68026e-05	8.37526e-06	2.57336e-05	NA	NA	1.16024e-05	0.000937184	NA	0.000577504	0.000195132	NA	3.46265e-05	3.51239e-05	NA	3.6842e-05	9.27478e-05	2.41679e-05	1.59752e-05	0.00352042	NA	2.39409e-05	9.68612e-05	5.19166e-05	NA	0.000300913	4.98709e-05	1.3413e-05	2.68075e-05	1.78286e-05	3.66075e-05	NA	6.42891e-05	9.89352e-05	0.000199609	NA	3.41984e-05	NA	8.2499e-05	8.43708e-06	2.76348e-06	1.29757e-05	NA	1.8809e-05	1.40358e-05	3.84464e-05	8.23141e-06	9.17426e-05	NA	2.26855e-05	1.22495e-05	6.96619e-05	1.32368e-05	NA	0.000231956	NA	2.26375e-05	NA	0.000133084	0.000116631	2.09379e-06	1.55038e-05	NA	0.000278018	8.24354e-05	NA	NA	NA	7.05979e-06	5.15503e-06	0.000131681	9.61968e-05	1.50405e-05	2.48883e-05	1.56731e-05	NA	5.31379e-05	0.000143258	0.00103049	2.34007e-05	1.28053e-05	NA	1.45494e-05	0.000290312	0.000134292	1.01876e-05	NA	NA	7.7259e-05	3.24386e-05	NA	NA	NA	0.000195265	0.000237086	1.42709e-05	6.1828e-06	0.000317488	0.000292091	4.52306e-05	3.86104e-05	NA	0.00285251	NA	0.000211586	NA	NA	0.000105169	NA	1.24234e-05	NA	NA	NA	5.4588e-06	0.000714298	7.9905e-06	0.000241598	8.98881e-05	NA	NA	0.000110744	0.000193538	2.97898e-05	4.57858e-05	3.05217e-05	NA	0.000132657	2.55233e-05	NA	NA	7.95006e-06	3.67074e-05	9.46254e-06	6.74782e-06	NA	0.000562195	NA	NA	2.00597e-05	0.000109063	4.81446e-06	5.75731e-05	4.31017e-05	4.10005e-06	NA	1.67915e-05	NA	9.25745e-05	NA	0.000213249	0.0001135	NA	0.000256977	0.000133789	0.00060661	7.10658e-05	NA	6.02393e-06	0.000692518	0.000112102	0.000162156	0.000237005	NA	3.33907e-06	NA	5.10217e-05	0.000125337	0.00126753	1.27989e-05	NA	NA	NA	NA	NA	5.939e-06	1.82555e-05	3.19995e-06	6.12561e-06	1.76668e-05	1.03228e-05	0.00049303	7.62018e-06	NA	2.0697e-05	7.95988e-06	4.40578e-06	2.79867e-05	1.41895e-05	4.51705e-05	0.00325091	0.000163334	0.000316327	NA	0.00065693	3.11653e-05	1.73791e-05	NA	0.00063255	NA	0.000669062	NA	1.23824e-05	1.56153e-05	3.60072e-06	NA	NA	5.55857e-05	NA	8.99343e-06	7.9853e-05	1.55489e-05	1.31294e-05	NA	NA	0.000882531	1.90585e-05	NA	0.000113222	1.39959e-05	0.0014353	9.65088e-05	6.30008e-06	0.000313947	0.000334826	NA	0.000776923	0.000315483	4.32588e-05	NA	1.68389e-05	3.35935e-05	3.1438e-05	NA	8.26838e-05	4.48083e-06	0.000397058	8.11875e-06	0.000200857	3.12312e-05	NA	7.55143e-06	6.21458e-05	8.47232e-06	2.39131e-05	NA	6.72644e-06	5.95056e-05	NA	NA	0.00337732	0.00011432	0.000445541	NA	9.72483e-06	5.34649e-06	0.000222903	7.99339e-06	NA	0.000126181	0.000141381	NA	NA	7.9853e-05	9.35335e-05	2.48167e-05	2.21459e-05	0.00721519	5.66903e-06	5.231e-05	6.75244e-05	0.000106654	NA	1.83167e-05	0.000820079	NA	7.59996e-06	NA	NA	1.43819e-05	2.49796e-06	NA	NA	NA	NA	NA	1.57557e-05	NA	NA	0.000108369	NA	NA	4.06313e-05	0.000192382	NA	2.67804e-05	0.000468332	NA	4.23113e-05	3.65589e-05	0.00156471	4.14898e-06	3.45063e-05	6.33648e-05	0.000520165	NA	6.71489e-05	NA	0.000361522	6.02277e-06	1.46262e-05	0.000122818	2.30558e-05	0.000112749	NA	8.42206e-06	0.000117336	3.51395e-06	5.37826e-06	NA	NA	1.05308e-05	0.000343567	NA	4.28226e-06	NA	0.00171434	NA	NA	5.70294e-05	NA	0.0018088	4.43848e-06	2.79584e-05	0.0013257	NA	2.15976e-05	NA	5.01615e-05	NA	8.45095e-06	0.000198789	1.46597e-05	9.11475e-06	0.000103309	NA	NA	NA	6.14698e-06	0.000603721	NA	3.24744e-06	NA	1.57389e-05	NA	3.28517e-05	NA	2.07276e-05	4.42225e-05	1.17486e-05	8.70457e-05	1.65974e-05	0.000116151	NA	8.27532e-06	4.43923e-05	2.08085e-05	NA	NA	5.05774e-05	5.77897e-06	0.000363596	NA	4.39093e-05	5.37982e-05	0.000126423	NA	2.19899e-05	0.000410635	NA	NA	3.37691e-05	1.60919e-05	NA	0.000254955	7.5289e-06	1.15551e-05	0.000148602	NA	0.000218767	4.25164e-05	NA	NA	0.000213036	0.00143605	6.72182e-05	NA	8.53067e-06	0.000730474	2.88989e-05	7.65946e-05	NA	0.00014398	NA	0.000193514	4.36638e-05	4.40665e-05	NA	7.35385e-06	1.35806e-05	2.35035e-05	0.00018824	NA	7.9645e-06	7.95872e-05	4.96224e-05	NA	7.08347e-05	1.21386e-05	1.89118e-05	5.61542e-05	NA	NA	0.00129526	0.000117284	6.17702e-05	NA	9.93627e-06	NA	0.000452687	0.000159053	2.68746e-05	8.73172e-06	1.00276e-05	0.000526676	0.000170804	2.45342e-05	NA	1.18289e-05	NA	0.000231806	6.2683e-05	NA	0.0053934	6.26079e-05	5.42812e-05	NA	0.00319822	0.000336507	NA	4.62999e-06	0.00355716	8.55609e-06	2.18201e-05	0.000218426	NA	NA	NA	0.0001377	NA	NA	1.51317e-05	4.72538e-05	0.000272327	7.14125e-05	8.80971e-05	9.3366e-05	NA	1.52265e-05	NA	1.3387e-05	8.81664e-05	NA	NA	NA	1.24863e-05	6.48322e-06	5.5086e-05	1.15366e-05	2.84957e-05	NA	NA	NA	0.000129381	0.00237352	NA	6.66462e-05	3.46935e-05	5.70104e-05	0.00223348	NA	NA	3.39442e-05	NA	4.13593e-05	0.00199921	4.10796e-06	0.00270017	NA	NA	NA	NA	8.76465e-05	NA	3.28147e-05	0.000768431	NA	NA	NA	4.31889e-05	NA	NA	NA	1.59446e-05	4.8534e-05	0.000677381	NA	NA	5.56209e-05	0.0004064	0.000477523	2.92415e-05	4.20543e-06	0.00333052	0.000100478	NA	1.11379e-05	6.88069e-05	9.5232e-05	4.55841e-05	NA	2.16421e-05	7.5445e-05	NA	0.00012257	3.66577e-06	9.0252e-06	NA	NA	NA	3.65058e-06	NA	2.0036e-05	NA	0.000104117	0.000442796	1.41178e-05	1.14118e-05	NA	NA	NA	2.43863e-05	1.49873e-05	4.00836e-05	NA	9.09049e-05	1.35707e-05	7.91597e-05	2.55002e-05	1.81937e-05	8.2395e-06	NA	4.70221e-05	NA	NA	3.28338e-06	1.01021e-05	NA	2.81109e-05	2.17461e-05	NA	0.000243516	NA	NA	8.70514e-05	1.18197e-05	NA	NA	9.40823e-05	0.000119912	0.000260282	NA	0.000154639	4.13153e-05	0.000103817	2.23776e-05	7.87842e-05	1.32247e-05	NA	2.31997e-05	NA	NA	0.00031709	0.000184958	NA	0.000282623	2.18576e-06	NA	3.88225e-06	NA	2.90127e-05	NA	1.20242e-05	3.90345e-05	3.03536e-06	9.42441e-05	1.13205e-05	4.7965e-05	2.68543e-05	3.80547e-05	NA	NA	4.10825e-05	5.38468e-06	6.47166e-05	9.40419e-05	1.11668e-05	NA	1.46782e-05	5.79861e-06	NA	0.000151404	NA	6.72702e-05	6.43122e-06	0.000234567	NA	0.000193994	1.01783e-05	1.71624e-05	9.8941e-05	0.000749712	7.31052e-06	2.95783e-05	2.95893e-05	1.22992e-05	6.28679e-06	6.38154e-05	0.000364971	0.000246497	0.000514423	NA	1.88506e-05	1.50428e-05	4.75299e-05	7.31456e-06	3.97393e-05	0.000440878	5.7394e-06	NA	0.000406313	0.000388161	2.08304e-05	NA	4.31698e-05	0.000191671	6.19956e-05	NA	2.08298e-05	0.000290722	1.44032e-05	0.000264199	NA	0.000397751	NA	NA	1.03528e-05	9.31291e-06	NA	NA	2.48063e-05	0.000180724	NA	NA	2.7922e-05	NA	7.61787e-05	NA	0.000200314	0.000453178	3.68923e-05	NA	NA	NA	2.11765e-05	1.92688e-05	2.57081e-05	1.14355e-05	0.000260363	2.8279e-06	7.84607e-06	NA	7.39891e-06	NA	1.51502e-05	2.67596e-05	0.000317812	6.55717e-05	1.08872e-05	3.10492e-05	2.89272e-05	NA	5.36954e-05	0.000107457	5.22014e-06	0.000216103	NA	2.2745e-05	NA	5.4272e-05	NA	NA	9.43365e-06	6.73684e-06	4.56962e-06	0.000233649	NA	7.10138e-05	NA	9.65723e-06	0.00274529	0.000717822	3.71927e-05	NA	NA	3.69397e-06	NA	8.15688e-06	NA	NA	0.000180799	NA	8.31922e-06	5.21425e-05	NA	7.87264e-05	1.23552e-05	5.7071e-05	3.81546e-05	NA	2.12805e-05	NA	NA	4.89153e-06	NA	8.20484e-06	3.33578e-05	0.000457511	4.73849e-05	4.02044e-05	5.54875e-06	0.000384348	3.82291e-05	3.54122e-05	0.000198662	0.00319025	1.43738e-05	0.000176859	NA	4.12379e-06	NA	3.94262e-05	NA	0.000184716	4.66737e-05	1.35765e-05	NA	8.26145e-05	0.000199413	0.000279283	0.000261726	0.002389	4.20878e-05	3.55167e-05	0.000163167	3.29297e-05	2.97014e-05	3.17633e-05	NA	NA	1.33437e-05	NA	0.000143212	0.000188153	0.00046865	NA	1.29647e-05	5.5733e-05	0.00024254	1.46418e-05	NA	0.000387225	0.0011997	0.0010759	2.78509e-05	0.000732785	7.36656e-06	7.26257e-06	0.000872363	NA	0.000351273	1.62964e-05	0.000106434	NA	NA	7.03032e-05	NA	3.24721e-05	7.17071e-06	3.97618e-05	1.27036e-05	2.39328e-05	1.84901e-05	NA	3.6318e-05	3.4764e-05	NA	3.30285e-05	8.14417e-06	0.000153386	1.9014e-05	NA	4.01755e-05	NA	0.000389605	NA	3.579e-05	0.000384955	NA	8.43881e-05	7.01241e-05	1.8549e-05	6.32377e-05	0.000802863	NA	2.47722e-05	3.23144e-05	NA	0.000214815	8.06214e-05	5.25573e-05	NA	NA	NA	9.05987e-05	NA	1.28116e-05	0.000899054	0.000109265	NA	NA	2.59525e-05	1.27486e-05	1.23581e-05	0.000127608	1.28434e-05	1.94843e-05	0.00017687	7.51445e-05	1.59533e-05	8.21754e-06	1.80845e-05	0.000195184	NA	2.09431e-05	NA	NA	NA	NA	NA	1.53472e-05	NA	0.00011023	NA	NA	NA	1.81769e-05	NA	5.095e-06	2.05543e-05	4.18168e-06	7.44282e-06	NA	4.97565e-05	5.75945e-05	NA	1.09825e-05	NA	0.000112471	3.40014e-05	8.69474e-06	0.00015576	6.5745e-06	2.34833e-05	2.02458e-05	1.13217e-05	1.67719e-05	NA	NA	4.22796e-05	5.69913e-06	0.00204456	NA	NA	NA	NA	NA	0.000339193	NA	2.26635e-05	4.95728e-05	NA	3.29979e-05	4.69493e-05	4.11981e-05	9.47467e-06	0.000123627	9.45099e-06	5.42627e-06	0.000396619	NA	NA	5.31616e-05	NA	NA	NA	NA	4.84445e-05	8.23025e-05	1.10236e-05	2.95564e-05	0.000233481	3.06904e-05	0.00082886	0.000533973	0.000118578	0.00212383	0.000119462	7.62769e-05	1.69851e-05	3.9536e-05	NA	NA	0.000112431	2.6086e-05	NA	NA	NA	0.00097774	4.41878e-05	9.60466e-06	NA	0.00027186	5.85812e-05	1.21137e-05	0.000445876	0.00047731	NA	3.07343e-05	NA	0.000114482	6.05801e-05	NA	2.27641e-06	NA	1.96039e-05	0.00313259	5.92225e-05	1.30612e-05	8.09391e-06	1.07636e-05	NA	8.55089e-06	NA	1.27353e-05	2.30939e-05	NA	0.00038559	5.51796e-05	9.57866e-05	NA	1.09288e-05	NA	1.06827e-05	6.74146e-05	NA	NA	1.19161e-05	1.46742e-05	NA	0.000149232	NA	7.00432e-05	NA	2.0192e-06	NA	NA	NA	2.10586e-06	1.22703e-05	0.000117532	NA	4.87004e-05	NA	NA	0.00901076	0.00074873	1.8066e-05	NA	1.45997e-05	0.000191232	1.81608e-05	NA	0.000893912	0.00166286	NA	3.22104e-06	NA	1.54287e-05	0.000147343	1.30837e-05	5.13354e-06	NA	0.000191059	4.76356e-05	0.000110721	5.40738e-05	NA	0.00207617	8.87037e-06	0.00015676	1.4052e-05	8.35158e-06	NA	NA	NA	7.84665e-05	NA	0.0006961	NA	1.72375e-05	0.000802805	NA	2.14804e-05	NA	1.41704e-06	0.000107509	1.50046e-05	0.00191954	4.95219e-06	2.11932e-05	5.19501e-05	NA	NA	3.71621e-05	4.73734e-06	2.49669e-05	NA	NA	1.45338e-05	7.1476e-05	0.000134581	1.30046e-05	NA	NA	4.23888e-05	7.74554e-06	NA	NA	8.35389e-05	0.00012112	1.59082e-05	1.43397e-05	5.67354e-05	9.52147e-06	8.07774e-05	1.45413e-05	0.000143553	NA	0.000531275	NA	2.65037e-05	6.91073e-05	2.31517e-05	NA	2.87834e-05	1.20796e-05	3.80437e-05	7.79176e-06	0.00010629	3.61886e-05	NA	3.58171e-05	0.000353688	0.000213446	0.00115753	4.10623e-05	0.00104545	NA	NA	3.10024e-05	2.61576e-05	0.000185894	0.000356779	NA	NA	NA	NA	1.06371e-05	3.77439e-05	NA	NA	NA	6.99393e-06	1.71243e-05	NA	NA	3.88687e-05	NA	9.03214e-05	7.2331e-05	1.89701e-05	6.82754e-06	0.000107878	4.82163e-06	0.000184392	NA	0.000396469	1.85675e-05	0.000107029	0.000271496	1.72849e-05	0.000563373	1.05845e-05	NA	NA	NA	NA	NA	0.00036422	5.48352e-05	4.79707e-05	3.2144e-05	2.66186e-05	1.86767e-05	1.60555e-05	NA	0.000307973	1.20074e-05	4.14731e-05	2.66042e-05	6.20533e-05	1.55905e-05	0.000178447	NA	0.000249484	3.33942e-05	2.10361e-05	NA	0.000144853	0.000422386	NA	9.37415e-06	NA	0.000173138	NA	4.13309e-05	9.60293e-05	NA	0.00199159	0.00091887	0.000257613	2.52598e-05	5.44955e-06	1.69233e-05	0.000473514	0.000275904	NA	NA	0.000773861	0.0023949	5.92687e-05	0.000247295	5.05734e-06	NA	9.18292e-05	0.00149503	3.92292e-05	0.000231777	NA	NA	3.63169e-05	0.000969132	NA	NA	0.00476911	NA	6.93904e-05	NA	4.34541e-05	3.01601e-05	1.69418e-05	2.25451e-06	0.000162797	NA	1.07e-05	NA	1.04857e-05	7.3394e-05	1.88269e-05	NA	NA	NA	2.43609e-05	0.00010689	NA	6.50979e-05	8.42148e-05	NA	NA	NA	NA	9.74736e-05	NA	NA	7.95237e-06	NA	NA	1.31172e-05	7.36887e-05	2.56382e-05	3.99768e-05	1.94993e-05	NA	7.97375e-05	6.19898e-06	NA	NA	8.02747e-05	0.000129838	NA	7.8894e-05	NA	NA	2.51841e-05	0.000215936	3.8611e-05	2.18894e-05	NA	NA	9.3649e-06	NA	NA	3.51585e-05	0.000325605	4.49926e-05	NA	0.000188373	NA	6.52886e-06	8.97494e-06	1.93618e-06	1.23425e-05	8.62657e-06	NA	0.00011454	9.86579e-06	0.000111518	5.34712e-05	NA	0.000165113	0.000166841	0.00177991	1.10547e-05	4.54253e-05	1.14291e-05	NA	NA	3.01786e-05	NA	0.000161682	1.94681e-05	1.12766e-05	1.52912e-05	5.66632e-05	NA	9.53476e-05	NA	9.32273e-06	8.49196e-06	NA	0.000147811	1.80365e-05	NA	NA	0.000185068	2.93582e-05	6.70044e-06	NA	2.27854e-05	0.00115458	0.000406585	0.000145049	6.82696e-05	NA	1.1659e-05	3.7704e-05	2.67394e-05	5.5874e-05	2.57977e-05	9.88832e-05	1.78621e-05	2.46133e-06	NA	NA	2.81479e-05	NA	6.24173e-06	NA	NA	NA	NA	0.000357288	5.53523e-05	NA	6.72528e-05	5.66187e-05	NA	0.000142213	7.06961e-06	NA	NA	NA	2.83131e-05	1.45627e-05	7.90673e-05	3.61326e-05	0.000104788	NA	0.00456032	8.66066e-06	0.000338032	5.11684e-05	2.12111e-05	1.75368e-05	6.61725e-05	2.29345e-05	7.59707e-06	NA	5.68168e-05	5.06774e-06	0.00200297	NA	1.04354e-05	2.41073e-05	1.25251e-05	0.00017724	NA	NA	3.75671e-05	0.000472948	7.52601e-05	NA	NA	NA	NA	5.58e-05	0.000296887	0.00276343	1.38018e-05	9.99289e-05	6.32319e-06	0.000133131	NA	NA	2.71617e-05	9.40188e-05	1.41537e-05	0.000170752	6.37692e-06	1.26637e-05	8.28052e-05	0.00037823	0.000172797	NA	NA	4.93619e-06	1.15984e-05	0.000191186	2.48398e-05	NA	NA	0.00142426	2.9944e-05	NA	NA	NA	1.19317e-05	8.80451e-06	0.000228161	NA	NA	0.00023979	NA	NA	2.05017e-05	0.0010785	NA	2.71669e-05	NA	NA	8.66008e-06	1.0644e-05	NA	2.54926e-05	NA	9.82651e-06	1.96004e-05	2.56394e-06	8.05636e-05	1.01379e-05	NA	9.18639e-05	NA	1.44298e-05	5.34279e-05	0.000361118	4.68575e-05	1.03534e-05	NA	NA	NA	3.58119e-05	4.34651e-05	1.16879e-05	1.06041e-05	3.0542e-05	NA	8.94663e-06	3.99369e-05	NA	0.00189372	6.98122e-05	0.00114228	NA	0.000142634	1.50439e-05	1.36239e-06	8.32789e-06	1.38602e-05	1.80978e-05	NA	1.79071e-05	NA	6.90207e-05	1.95496e-05	3.80373e-05	1.40624e-05	0.0187171	NA	7.40469e-05	0.000643873	1.67344e-05	2.092e-05	NA	NA	2.66862e-05	1.27221e-05	2.91e-05	NA	NA	NA	1.14574e-05	6.95464e-06	2.46082e-05	0.000272547	1.90048e-05	1.85449e-05	3.52256e-05	NA	1.80267e-05	0.000109716	0.00217946	4.4583e-05	6.75417e-06	5.21731e-05	4.10444e-06	NA	0.000173785	NA	NA	1.66067e-05	NA	5.50259e-06	4.9723e-05	7.9333e-05	7.656e-06	9.73985e-05	0.00138168	5.89625e-05	0.000145748	NA	0.000327211	NA	0.000881491	3.80801e-05	0.000122755	1.18341e-05	NA	7.8374e-05	0.000140115	0.000307453	1.90614e-05	4.56275e-05	NA	1.43016e-05	1.10207e-05	9.76238e-05	1.79822e-05	NA	3.57767e-05	4.82434e-05	1.02771e-05	6.92691e-05	8.13146e-06	5.83155e-05	1.82457e-05	0.000457835	0.00179233	5.16087e-06	7.97375e-05	7.13547e-06	NA	8.16728e-05	NA	0.000644162	0.00021831	1.24517e-05	2.50334e-05	NA	6.05108e-05	0.0015342	NA	NA	1.09028e-05	0.000729954	9.43596e-06	NA	NA	NA	NA	0.000121969	1.10282e-05	NA	NA	NA	3.25986e-06	7.42086e-06	NA	5.46018e-06	1.15042e-05	5.07432e-05	NA	NA	NA	NA	0.0002625	NA	5.6896e-06	NA	NA	6.05339e-06	0.000311526	NA	NA	NA	2.94321e-05	5.26751e-05	NA	0.00147782	NA	NA	1.42241e-05	3.1189e-05	5.39432e-05	0.000127348	3.35103e-05	1.30831e-05	5.18444e-05	NA	NA	NA	2.58641e-06	2.75072e-05	NA	NA	NA	1.6925e-05	4.94249e-05	9.29269e-06	0.000115678	0.000165749	1.82341e-05	1.67967e-05	1.06625e-05	NA	NA	0.000218085	0.000102303	0.000178413	2.53863e-05	0.000109704	NA	3.48945e-05	1.97039e-05	NA	2.3418e-05	7.74208e-05	4.6386e-06	NA	0.000104077	NA	0.00774035	0.000591936	NA	0.000241853	NA	4.34004e-06	NA	1.58331e-05	NA	NA	1.44344e-05	1.92521e-05	NA	NA	NA	0.000123835	0.000107676	7.44108e-06	2.40091e-05	0.000110033	2.85292e-06	NA	2.10303e-05	3.58975e-06	NA	0.000179684	8.14937e-06	1.75634e-05	2.10257e-05	NA	NA	6.95406e-05	4.49712e-05	NA	NA	0.000173802	1.11478e-05	0.000200828	NA	NA	NA	1.70897e-05	7.70395e-06	NA	1.65241e-05	NA	8.94605e-05	NA	0.000417902	2.62425e-06	0.000486114	NA	NA	5.21904e-05	1.28676e-05	0.000111518	1.35881e-05	2.34631e-05	NA	NA	NA	NA	2.16635e-05	NA	NA	0.000146857	3.63128e-06	0.000468748	0.000144899	NA	0.000133506	2.66851e-05	5.13417e-06	1.73404e-05	3.84302e-05	5.27104e-05	3.89571e-06	5.09784e-05	2.9706e-05	NA	0.000662996	3.66693e-05	0.000105487	NA	3.30354e-05	3.38217e-05	NA	3.78906e-06	0.000485092	NA	1.49191e-05	5.9442e-05	6.37172e-06	1.62254e-05	1.50162e-05	6.12156e-06	0.00642776	NA	0.000119306	0.000104712	NA	4.63063e-05	5.4692e-06	NA	6.03144e-06	0.00229524	NA	0.000214185	6.98815e-05	2.85049e-05	1.94658e-05	1.1748e-05	1.77731e-05	1.53721e-05	0.00150318	NA	1.27873e-05	3.95152e-06	NA	5.26566e-05	8.02921e-06	1.94254e-05	1.05729e-05	9.15404e-06	5.30252e-05	2.32626e-05	0.000102378	0.000294893	0.000121634	4.65773e-05	3.67375e-05	0.000345473	4.04424e-05	NA	0.000657103	0.00028093	NA	0.00046092	8.92872e-05	2.63864e-05	NA	NA	0.000279272	1.27065e-05	NA	0.000253413	6.87434e-05	NA	NA	8.64333e-06	3.03057e-05	0.000268861	NA	5.06808e-05	6.97544e-06	0.000201955	2.81947e-05	NA	4.80805e-05	8.88135e-06	9.43192e-06	0.000334693	0.00196045	8.06503e-06	NA	0.000523753	0.000636652	3.57952e-05	3.27217e-05	4.54755e-05	8.22506e-06	0.000253488	NA	0.000730185	NA	0.00213671	1.40537e-05	0.0071788	1.57378e-05	NA	0.000433616	NA	NA	5.79861e-05	1.90123e-05	NA	2.32626e-05	NA	1.3082e-05	NA	6.53637e-05	NA	NA	NA	4.5148e-05	0.000213192	NA	NA	1.804e-05	NA	4.06273e-05	0.000205346	3.46513e-06	NA	NA	0.000250865	NA	NA	NA	1.01841e-05	NA	NA	1.45032e-05	NA	NA	2.52644e-05	1.67944e-05	3.5734e-05	2.97227e-06	1.47632e-05	7.72012e-05	0.000249484	1.08057e-05	8.33425e-06	NA	0.000105163	NA	NA	0.000144183	0.000116458	0.000153992	0.000932966	NA	NA	2.26878e-05	NA	0.000163513	NA	2.07646e-06	1.69262e-05	NA	NA	0.000201135	NA	2.28594e-05	NA	9.52378e-06	3.55618e-05	2.63754e-05	5.07201e-05	NA	2.5718e-05	1.27244e-05	1.68285e-05	NA	1.91648e-05	7.5601e-05	NA	NA	5.24319e-05	2.63211e-05	7.01646e-06	5.44135e-05	1.72156e-05	NA	4.26545e-05	6.83159e-05	1.41167e-05	3.04241e-05	1.26054e-05	NA	4.78153e-06	NA	0.000127388	NA	NA	NA	5.10078e-05	4.26528e-05	NA	9.67572e-06	1.38018e-05	6.03664e-06	4.04863e-05	7.36887e-05	NA	0.000187581	NA	NA	6.93153e-05	0.00032163	1.49521e-05	6.95926e-06	NA	NA	6.6392e-05	0.000114713	1.75894e-05	0.000249889	0.00204046	NA	1.63594e-05	NA	NA	5.72056e-05	NA	1.0343e-05	NA	NA	2.3615e-05	0.000161711	2.27386e-05	NA	0.00121166	0.00485086	NA	5.97309e-05	0.000110132	NA	1.95484e-05	1.71081e-05	0.00174594	8.90215e-06	8.49312e-06	3.17933e-05	0.000157701	1.93925e-05	8.06734e-05	2.17831e-06	9.81264e-06	NA	1.27498e-05	NA	0.000221153	NA	NA	NA	2.60392e-05	8.65373e-06	7.98472e-05	5.43292e-06	NA	NA	NA	1.52138e-05	0.000149388	NA	NA	5.08432e-05	NA	1.87939e-05	0.000333994	0.000120519	5.04307e-05	NA	NA	NA	5.36006e-05	4.85658e-06	2.15959e-05	NA	2.23741e-05	3.16934e-05	NA	4.28163e-05	0.000129838	4.02899e-05	0.000906102	5.36186e-05	2.31887e-05	NA	1.68672e-05	NA	2.81721e-05	NA	0.000203082	0.000432756	3.15264e-06	2.78509e-05	NA	6.29835e-05	NA	2.21869e-05	1.55633e-05	NA	0.000158395	0.000853009	NA	NA	0.000542113	0.000201406	0.000191036	2.53736e-05	2.15399e-05	NA	NA	NA	NA	0.000630239	NA	1.81238e-05	4.88795e-05	5.76066e-06	5.34978e-05	0.000564269	0.000163814	0.000162121	0.000116417	5.00771e-05	NA	1.84756e-05	1.89072e-05	NA	9.24647e-06	0.000277123	NA	NA	1.36401e-05	4.56026e-06	0.000560219	3.44612e-05	NA	NA	NA	0.00211042	0.000121934	NA	NA	NA	4.04904e-05	3.24415e-06	NA	0.000199413	0.000191313	3.47501e-05	1.03106e-05	NA	4.26609e-05	NA	0.00445321	6.76688e-05	1.31692e-05	5.41142e-05	0.000717533	NA	5.24764e-05	NA	2.49531e-05	NA	NA	2.29143e-05	NA	1.1079e-05	2.03925e-05	NA	NA	3.25351e-06	1.86403e-05	NA	0.00015312	0.000356461	8.47868e-05	2.72512e-05	4.28041e-05	0.000221811	5.22205e-05	NA	0.00150174	8.66817e-06	NA	0.000498119	5.85234e-05	2.68122e-05	0.000262633	NA	NA	6.88242e-06	1.97899e-05	7.00721e-06	7.93677e-05	NA	5.19801e-06	2.28831e-05	NA	7.56992e-05	1.94705e-05	NA	6.9246e-05	2.37554e-05	3.44635e-05	NA	NA	NA	3.68137e-05	0.000111044	NA	4.72162e-05	NA	0.000120513	NA	1.42813e-05	6.59183e-05	NA	0.000134731	NA	8.75136e-06	1.041e-05	NA	NA	7.28799e-06	0.00206987	3.06916e-05	8.77274e-05	9.42094e-06	1.17619e-05	9.76469e-05	1.47678e-05	7.3966e-06	NA	NA	0.000320406	NA	0.00288452	0.000571207	0.000212689	NA	1.25129e-05	NA	NA	8.24181e-06	1.81977e-05	8.00783e-06	0.000143657	0.000373591	4.00871e-06	0.000170579	NA	1.45933e-05	NA	0.000158574	1.45979e-06	9.41921e-06	1.02731e-05	0.00120398	6.45606e-05	0.00154258	0.000170169	3.07644e-05	NA	5.80208e-06	0.000585985	3.04761e-05	2.84373e-05	NA	NA	4.76686e-05	0.000588816	NA	NA	7.35789e-05	NA	NA	NA	4.66604e-05	5.25324e-05	5.07571e-05	4.84878e-06	2.57474e-05	0.000444281	9.82015e-05	3.17303e-05	1.78228e-05	4.50775e-05	6.30297e-05	0.00013896	NA	4.56668e-06	NA	NA	6.45433e-06	8.57516e-06	NA	0.000265291	1.0923e-05	6.9298e-06	4.39584e-05	5.24845e-05	NA	0.000127665	2.56769e-05	0.000324796	9.5544e-05	0.000132709	5.86794e-06	NA	NA	6.61783e-05	0.000101194	NA	2.14226e-05	NA	2.41229e-05	NA	0.000131265	9.46138e-05	NA	0.000286268	NA	3.90183e-05	NA	0.000809449	8.19617e-05	NA	NA	NA	0.0116845	4.5914e-05	8.84726e-05	NA	NA	1.16689e-05	1.10969e-05	NA	NA	5.08247e-05	6.28275e-06	0.00044806	NA	3.78346e-05	3.53896e-05	NA	NA	NA	NA	5.10783e-06	3.79969e-05	1.32778e-05	2.72605e-05	NA	0.000438845	1.61289e-05	NA	1.8783e-05	0.000101044	4.48718e-05	4.82007e-05	0.00084105	NA	7.01588e-05	9.94956e-06	NA	2.05479e-05	8.68319e-05	2.27779e-05	NA	NA	1.15435e-05	5.41235e-05	NA	2.4362e-05	0.000318488	NA	NA	NA	4.59036e-05	NA	0.00025774	7.68257e-05	8.40415e-05	7.68142e-06	3.70604e-05	9.45907e-06	NA	4.28111e-05	8.7531e-05	0.000565349	NA	NA	2.81889e-05	8.01881e-06	NA	NA	0.000989641	0.000790557	9.21759e-06	2.72079e-05	3.72805e-05	6.75475e-06	0.0001051	0.000655601	5.75205e-05	1.5788e-05	9.00267e-06	1.0763e-05	4.78887e-05	NA	NA	7.90615e-06	1.90031e-05	7.92117e-05	NA	1.52011e-05	NA	8.45846e-05	1.38359e-05	1.15302e-05	9.4585e-06	0.00037916	NA	NA	NA	NA	NA	6.66231e-05	8.84033e-05	0.000248231	NA	3.59015e-05	6.05339e-05	9.37761e-05	5.70572e-05	0.000193613	7.39833e-06	5.88643e-06	2.91768e-05	2.70785e-05	NA	9.36375e-06	NA	0.00150324	5.71941e-05	NA	0.000405239	0.000453895	6.12098e-06	1.03823e-05	NA	NA	7.58956e-05	0.000316408	NA	NA	NA	8.52316e-06	NA	0.000268613	7.48384e-05	4.04262e-05	5.50224e-05	9.67168e-06	NA	0.000512713	NA	NA	9.99231e-06	3.37824e-05	5.57613e-05	3.3103e-05	4.82492e-05	2.42471e-05	1.20854e-05	NA	1.02812e-05	5.73668e-06	5.03094e-05	NA	0.000325599	3.68675e-05	NA	0.000114956	1.27076e-05	NA	0.00134044	1.36788e-05	NA	NA	3.60529e-05	0.000138457	0.000428885	0.00139029	3.41504e-06	1.64126e-05	3.06188e-05	9.87041e-05	3.06067e-05	0.000334849	1.40063e-05	NA	4.04077e-06	NA	0.000140612	NA	NA	NA	0.000276112	NA	5.97309e-06	3.37801e-06	0.00133743	5.84483e-05	NA	6.59241e-06	NA	1.54824e-05	0.000221476	0.000103049	NA	0.000579977	0.000249334	NA	0.000371944	NA	2.48589e-06	1.21039e-05	0.0052258	0.000248433	NA	NA	NA	0.000141808	5.05393e-06	5.73888e-06	3.36536e-05	2.91756e-06	5.97251e-05	4.11871e-05	1.79493e-05	0.00141693	NA	0.000544851	0.00188407	9.03676e-05	1.75692e-05	1.04764e-05	0.000190516	NA	5.92976e-05	0.000192654	NA	NA	2.13613e-05	1.29485e-05	NA	NA	NA	5.77308e-05	1.4903e-05	0.000254019	NA	1.98229e-05	NA	NA	0.000255279	0.00533644	0.000946312	3.29528e-05	0.000419156	0.000262772	NA	7.54565e-05	0.000115071	6.74493e-05	3.07407e-06	0.00138111	0.000255487	NA	0.00395209	1.94554e-05	1.54766e-05	3.2189e-05	3.93222e-05	NA	NA	7.12969e-06	4.11582e-05	0.000218079	4.58089e-06	4.44351e-05	6.1932e-06	NA	0.000261917	5.69104e-05	1.53871e-05	NA	NA	5.30547e-06	7.37638e-06	NA	8.79527e-05	2.59456e-05	1.84236e-05	5.20136e-05	NA	3.94013e-05	0.000766177	3.69148e-05	NA	9.31291e-05	6.36941e-06	NA	2.44764e-06	0.000198668	NA	NA	NA	1.50965e-05	2.39062e-05	0.000183358	NA	3.73094e-05	0.000597135	NA	2.65273e-05	NA	NA	0.00145315	1.26354e-05	NA	8.38162e-06	4.20254e-05	NA	NA	3.70922e-05	NA	NA	NA	0.000263858	5.92109e-06	NA	NA	4.56766e-06	0.00012599	NA	5.35209e-05	0.00482827	NA	8.61675e-06	0.00027993	5.35481e-05	NA	4.07486e-05	0.000126111	NA	NA	0.00124326	4.00767e-05	7.43762e-06	1.39902e-05	NA	NA	0.000219448	NA	6.68022e-05	1.03967e-05	0.000250894	NA	0.000731167	0.00208397	8.89059e-06	1.23633e-05	NA	NA	NA	4.27337e-06	2.96211e-05	5.2306e-06	7.73052e-06	0.00115776	NA	4.02183e-05	NA	NA	0.000140774	NA	0.000102835	1.09872e-05	0.000180146	NA	NA	NA	NA	5.34886e-05	2.32678e-05	NA	0.00018434	8.05925e-05	0.000195727	1.74426e-05	0.000276551	3.4753e-05	NA	NA	3.23398e-05	NA	NA	3.23081e-05	NA	NA	NA	5.98118e-05	NA	6.45549e-05	NA	1.29895e-05	7.24639e-05	0.000125459	NA	0.000290098	4.53461e-06	2.95725e-05	1.37897e-05	NA	1.32582e-05	1.01437e-05	2.56613e-05	8.13724e-05	8.25567e-05	3.33797e-05	2.57474e-06	NA	4.48724e-05	4.14199e-06	0.000123852	1.08445e-05	NA	9.82708e-06	0.000128139	1.3617e-05	NA	0.0003039	0.0014405	0.00147938	0.00014019	8.82935e-06	9.1523e-06	1.11478e-05	4.26447e-05	1.5591e-05	1.08167e-05	4.6204e-06	1.70145e-05	4.0718e-05	NA	NA	4.63034e-05	0.00079957	0.000391344	5.51593e-06	2.26942e-05	NA	NA	1.09958e-05	1.5271e-06	NA	0.000318112	NA	NA	0.0376653	NA	3.18621e-06	NA	4.08676e-05	0.00112674	8.01534e-05	4.99321e-05	5.21575e-06	5.07883e-06	NA	0.00633994	NA	9.62835e-06	0.000643064	4.15349e-05	0.000592225	0.00321555	5.76412e-06	NA	4.46696e-05	NA	4.63953e-05	NA	NA	0.00581364	NA	1.22622e-05	1.59226e-05	2.98614e-05	5.45285e-06	NA	NA	3.35305e-05	3.20903e-05	0.000156292	NA	6.54792e-06	1.42663e-05	NA	1.75923e-05	4.14598e-05	3.65416e-05	NA	NA	3.21983e-05	NA	6.64094e-05	5.08986e-05	NA	5.82519e-06	4.37337e-06	NA	0.000129364	9.40072e-06	0.00441525	8.57111e-06	1.51497e-05	NA	5.64604e-05	4.19624e-05	6.20013e-06	7.82469e-05	8.59364e-05	1.23107e-05	1.89476e-06	2.6421e-05	NA	0.000567308	NA	0.00027402	2.06415e-05	1.05024e-05	1.7672e-05	0.000711178	5.69711e-06	0.000405088	0.00024789	0.000133154	4.54155e-05	1.20617e-05	NA	2.77891e-05	NA	6.33936e-06	0.000368888	1.39936e-05	2.7175e-05	NA	NA	NA	9.89988e-05	9.21296e-06	0.000200609	1.10028e-05	NA	0.0003285	1.08329e-05	0.00018356	NA	7.59534e-06	1.84889e-05	NA	NA	NA	NA	0.00158372	4.0811e-05	NA	NA	2.87291e-05	1.45638e-05	1.36008e-05	0.000152432	0.000191816	7.62018e-06	2.22268e-06	0.000155777	9.06911e-05	0.000422414	6.79403e-06	5.2284e-05	9.34584e-05	1.69937e-05	0.00257786	NA	3.00804e-05	7.25101e-05	2.99365e-05	NA	2.15144e-05	NA	NA	0.000153195	NA	5.34712e-05	0.000514937	7.37696e-05	0.000178234	5.39635e-05	9.70461e-06	1.94757e-05	1.33316e-05	6.16143e-05	1.54662e-05	2.56353e-05	NA	2.49842e-06	NA	NA	1.06324e-05	NA	0.000409988	1.35343e-05	0.000252535	NA	8.70514e-05	1.9991e-05	1.83092e-05	0.000649477	0.000204474	1.5171e-05	NA	NA	0.000192405	NA	2.6257e-05	2.47601e-05	0.000217039	0.000367866	8.22852e-05	NA	5.13493e-05	1.94173e-05	NA	NA	4.95676e-05	9.59368e-05	NA	NA	NA	NA	2.39149e-05	NA	6.12561e-05	NA	0.00316003	3.13849e-05	0.00338072	9.61448e-06	NA	NA	4.66431e-05	0.00071528	NA	0.000108133	0.000144668	2.40206e-05	NA	0.000104528	3.41701e-05	1.00408e-05	2.87926e-05	2.41402e-05	1.17417e-05	NA	NA	0.000425499	0.000641158	0.00253956	1.04851e-05	3.77889e-05	0.00062631	0.00343428	0.00174611	1.96767e-05	NA	NA	NA	NA	6.75995e-06	0.00126238	4.67933e-05	NA	0.000200696	6.20938e-06	2.89549e-05	7.36309e-06	NA	4.07844e-05	3.37177e-05	6.45087e-06	NA	2.35261e-05	NA	0.00142155	0.000144252	2.85026e-05	3.00255e-05	2.21465e-05	NA	1.94739e-05	NA	NA	2.14232e-05	0.000100293	1.78782e-05	1.49879e-05	1.81082e-05	5.00552e-05	1.06238e-05	1.57938e-05	3.67282e-05	2.28831e-05	0.000189378	2.06918e-05	NA	2.77845e-05	0.000498743	NA	9.33948e-06	6.92287e-05	NA	NA	NA	NA	0.000470932	3.74336e-05	0.000100853	NA	0.000142738	3.64324e-05	NA	3.23404e-05	NA	1.18197e-05	0.000154836	0.00156812	4.50937e-05	0.000685816	9.91605e-05	NA	5.07016e-05	NA	NA	0.000780909	1.25661e-05	9.34353e-06	0.000182815	2.24983e-05	0.000111183	9.10435e-06	0.000122657	4.60897e-05	2.54921e-05	0.000123928	NA	NA	NA	7.15107e-06	7.53179e-06	0.000202463	0.000142484	0.0028855	NA	0.000265793	2.85823e-05	0.000108762	1.30508e-05	0.000250611	0.000377046	3.52741e-05	NA	NA	NA	3.9079e-05	5.75858e-05	5.23112e-05	2.189e-05	0.000148336	0.000283287	NA	6.89225e-06	3.04333e-05	1.67673e-05	NA	3.59772e-05	NA	NA	0.000107243	6.46126e-06	0.000155881	7.87091e-06	NA	NA	NA	NA	2.11441e-05	0.000237179	1.94999e-05	NA	NA	2.55781e-05	5.87719e-05	NA	NA	6.45491e-06	5.16682e-05	NA	7.9385e-06	2.49288e-05	2.37843e-05	NA	1.22899e-05	NA	5.39184e-06	NA	0.000109976	NA	8.97899e-05	NA	3.34993e-05	5.69006e-06	1.65321e-05	2.52373e-05	1.2339e-05	NA	1.7144e-05	NA	NA	2.94356e-05	0.000265077	5.48254e-05	9.17137e-05	NA	0.000302196	6.91767e-06	7.0517e-05	3.7793e-05	0.00013019	2.70103e-05	NA	7.6456e-06	NA	1.54096e-05	8.22679e-06	0.000133292	2.08177e-05	2.00817e-05	0.000643584	NA	NA	2.43222e-05	3.99976e-05	6.63112e-05	0.000258942	3.65809e-05	8.98765e-06	1.42981e-05	5.46891e-05	4.58158e-06	2.22435e-05	7.15742e-06	NA	2.99215e-05	1.47221e-05	NA	9.86175e-05	NA	0.000758667	NA	2.72911e-05	2.90872e-05	0.000153068	3.29886e-05	NA	NA	1.70267e-05	NA	NA	6.40234e-06	0.000812569	NA	NA	0.000411183	5.06571e-06	NA	9.61159e-05	8.87846e-05	NA	9.47121e-05	2.82848e-06	NA	0.000267238	NA	0.0056744	6.78421e-05	1.13615e-05	0.000188592	NA	1.55535e-05	2.4321e-05	2.18669e-05	0.000261801	8.74674e-05	0.000371794	2.15763e-05	0.000164212	3.14813e-05	0.000200314	0.000110108	NA	NA	4.05308e-05	2.26075e-06	NA	2.94662e-05	1.06879e-05	2.49323e-05	NA	3.41394e-06	NA	5.21263e-05	8.61502e-06	8.35967e-05	1.97483e-05	1.83722e-06	7.42664e-05	NA	4.46563e-05	0.000360448	NA	4.58672e-06	NA	1.18451e-05	NA	NA	NA	8.87615e-06	NA	3.59685e-06	3.98583e-05	NA	NA	0.000194248	5.15e-05	6.70506e-06	5.39646e-05	0.000858151	1.0466e-05	3.14652e-05	2.53979e-05	1.42802e-05	0.00102113	0.000144934	9.34815e-05	0.000115458	0.000118474	NA	6.2943e-05	NA	0.000165165	5.5428e-05	0.000737638	0.000220205	2.09026e-05	1.41698e-05	5.74766e-05	1.21432e-06	NA	NA	6.14409e-05	NA	4.18307e-05	9.51338e-06	3.03813e-05	5.85928e-05	0.00107035	3.56901e-05	2.85713e-05	2.41997e-05	NA	0.00122697	4.86184e-05	NA	8.4365e-06	NA	NA	0.000114256	NA	NA	0.000130317	2.38918e-05	0.000462503	6.64325e-05	2.10991e-05	2.1805e-05	0.00137308	8.69937e-06	NA	0.000437874	0.000342654	3.16853e-05	1.55945e-05	0.000117717	NA	0.000696157	1.50364e-05	2.06831e-05	7.88478e-06	NA	0.000446326	0.000579746	6.67387e-05	7.74266e-06	0.000137943	NA	2.00204e-05	NA	0.000117047	5.97713e-05	9.17079e-06	0.000113661	0.00258786	0.000211112	4.36782e-05	NA	1.80781e-05	7.00721e-05	7.89518e-06	NA	4.32097e-05	NA	5.45672e-05	NA	2.94229e-05	3.70916e-05	NA	NA	NA	8.2395e-06	NA	2.81525e-05	NA	0.000240478	NA	1.94341e-05	5.19206e-06	0.000327714	NA	6.58605e-05	0.000321394	0.000259005	NA	0.00108387	4.2439e-05	NA	4.9887e-06	1.16712e-05	NA	NA	1.9125e-05	2.99527e-05	3.57311e-06	NA	NA	0.000475317	0.000402009	0.000125204	2.58104e-05	1.31848e-05	NA	NA	0.000116758	NA	5.34314e-06	2.73448e-06	0.000272091	9.89988e-05	0.000132992	0.00036801	0.000116192	3.00613e-06	0.000159926	NA	5.5428e-05	6.11983e-05	1.56084e-05	0.000147452	NA	2.01418e-05	NA	9.72656e-05	6.54561e-05	5.02597e-06	NA	NA	5.19466e-05	0.000100588	9.54573e-06	4.26944e-06	NA	5.49647e-06	0.000151283	2.45746e-05	3.28321e-05	0.000150561	0.000262714	0.000624231	0.00228733	NA	NA	9.243e-06	4.82538e-05	0.000328355	NA	8.5272e-06	2.76545e-05	NA	2.06473e-05	NA	5.09368e-06	0.000164605	0.000113996	9.12053e-06	NA	4.1595e-05	0.00273997	NA	3.77583e-05	5.14249e-06	NA	0.000342267	0.00244984	1.71798e-05	1.31611e-05	NA	NA	0.00033709	3.53567e-05	NA	1.14823e-05	NA	8.86113e-05	1.80354e-05	1.52369e-05	2.44753e-05	0.00105296	2.64869e-06	5.92225e-05	4.45061e-06	1.24794e-05	6.01584e-05	1.44159e-05	3.34629e-06	0.000132801	7.42895e-05	7.73977e-06	0.000157193	1.36285e-05	7.78079e-05	NA	6.97371e-06	0.000187321	1.18641e-05	3.46091e-05	1.91163e-05	5.72963e-06	2.61195e-05	NA	9.66359e-06	NA	3.99641e-05	NA	6.17876e-06	NA	6.6548e-05	NA	2.05335e-05	1.27787e-05	0.000167921	NA	NA	0.000181215	5.83732e-05	0.000203082	NA	8.60982e-05	NA	0.00255475	4.16273e-05	NA	9.03329e-06	NA	0.00012536	7.47748e-06	NA	NA	1.22789e-05	0.000230552	NA	9.04369e-06	NA	0.00178626	NA	NA	NA	0.000426562	2.34429e-05	0.00379969	3.74977e-05	0.000394782	0.000449423	4.52161e-06	0.000240466	1.2651e-05	5.5205e-06	0.000150688	4.69378e-05	2.47971e-05	NA	NA	NA	0.00235359	0.000868955	4.17146e-05	NA	1.02263e-05	2.32251e-05	2.50022e-05	1.96051e-05	NA	2.07386e-05	6.99739e-06	4.66501e-05	NA	NA	3.1468e-05	0.000137013	0.000710658	2.05531e-05	NA	0.000120941	1.39884e-05	6.52193e-05	1.82353e-05	0.000168684	NA	9.12399e-06	1.038e-05	1.51907e-05	NA	1.12084e-05	NA	5.9702e-06	1.92451e-05	NA	5.63974e-05	0.000212412	NA	NA	0.000847174	NA	5.40842e-05	4.47366e-05	0.00018092	6.85989e-05	0.000918812	3.06471e-05	0.000557255	2.2604e-05	4.33882e-05	3.4954e-05	3.68761e-05	NA	NA	0.000104961	NA	0.000104129	NA	1.10056e-05	NA	3.85896e-05	NA	4.79101e-05	0.000254014	0.0019296	NA	5.22407e-06	0.000425644	9.85713e-06	5.67712e-06	1.8423e-05	7.96104e-05	2.62576e-05	5.96038e-06	6.98179e-05	1.82647e-05	NA	7.95353e-06	3.98809e-05	NA	NA	1.14892e-05	8.89002e-06	NA	0.000669235	NA	0.000721462	1.61774e-05	7.89922e-05	NA	NA	8.55725e-06	0.000267255	0.000286077	NA	8.48676e-05	4.95595e-06	NA	0.000171919	NA	7.2851e-05	NA	NA	0.000227953	1.88985e-05	NA	3.41961e-06	4.43715e-05	0.000600313	NA	0.000109981	0.000156661	0.00129982	0.000542275	NA	0.000221534	2.32956e-05	NA	NA	1.64594e-05	NA	NA	8.38913e-06	1.51982e-05	3.13947e-05	3.38598e-05	4.76108e-05	NA	1.65576e-05	7.40527e-05	0.000147412	2.93282e-06	NA	NA	NA	NA	0.000143432	NA	NA	1.14828e-05	2.46642e-05	0.000168724	NA	8.07831e-06	0.00440595	NA	1.90013e-05	3.81737e-06	7.76403e-05	NA	0.000140306	NA	5.71213e-06	NA	5.50357e-05	2.12689e-05	NA	NA	2.00667e-05	5.90029e-05	1.11911e-05	3.82164e-05	0.000206317	NA	0.00028056	NA	0.00137533	1.17954e-05	9.10551e-05	4.1922e-05	1.80134e-05	1.73023e-05	NA	0.0007184	NA	6.53001e-05	2.23007e-05	NA	1.44113e-05	NA	NA	1.03938e-05	NA	3.81477e-06	0.000647571	NA	4.03638e-05	0.000193907	3.60765e-05	4.75218e-05	NA	0.000245365	NA	NA	1.90857e-05	2.88042e-05	0.000124915	0.000176223	NA	0.000207518	0.000336189	2.84662e-05	7.42722e-05	NA	5.80439e-05	2.41246e-05	0.000245296	0.000253863	1.52935e-05	5.56042e-05	NA	NA	7.29434e-06	4.99361e-05	3.23849e-05	0.000190799	6.51846e-06	8.47752e-05	NA	9.60177e-05	6.71142e-05	NA	NA	7.10427e-06	3.16541e-05	NA	1.24453e-05	NA	NA	7.52197e-05	4.35852e-05	0.000187258	0.000139936	0.000178372	1.62687e-05	0.00042558	1.4836e-05	0.000958502	0.000138446	0.000161121	1.58932e-05	3.34571e-05	0.000159856	1.02575e-05	5.49421e-05	1.6862e-05	6.34283e-05	3.61459e-05	0.000100871	3.90611e-05	0.00015695	1.5193e-05	NA	6.53868e-05	6.66058e-06	3.24941e-05	NA	NA	NA	4.16932e-05	6.7224e-05	6.10654e-06	2.61957e-05	2.4819e-05	0.00016457	0.000100033	7.88824e-06	5.73426e-05	0.000610481	2.50773e-05	9.75602e-06	2.1734e-05	3.21908e-06	NA	5.15116e-05	8.01996e-06	NA	NA	2.75834e-05	6.57623e-06	7.4122e-05	NA	NA	NA	4.92296e-05	NA	NA	0.000633416	NA	9.26958e-06	4.18671e-05	1.58279e-05	NA	NA	NA	9.26091e-06	3.14958e-05	1.27741e-05	NA	NA	3.88485e-05	NA	NA	7.04188e-05	3.41441e-05	0.000192417	5.02169e-05	3.19285e-05	0.00065485	0.00850121	5.55354e-05	0.000249912	4.80949e-05	2.80092e-05	1.68967e-05	8.35447e-06	4.37401e-06	3.63492e-05	9.57115e-06	NA	3.20498e-05	5.85119e-06	0.00024146	NA	NA	NA	NA	NA	NA	2.84512e-05	2.19922e-05	0.000804423	NA	3.05483e-05	1.98685e-05	0.000114222	0.000265609	6.74782e-05	8.55378e-06	2.06923e-05	1.72924e-05	NA	1.14603e-05	NA	1.05417e-05	NA	5.0946e-05	2.98175e-05	3.43416e-05	1.11033e-05	9.19505e-05	NA	2.64777e-05	NA	1.66621e-05	NA	6.42545e-06	8.23892e-06	0.000304368	0.000111512	6.19551e-06	8.83686e-06	NA	0.000343052	NA	NA	NA	5.55083e-05	6.32203e-05	5.79399e-05	1.57164e-05	4.24841e-05	NA	NA	NA	1.36158e-05	NA	3.22873e-05	NA	NA	5.12817e-05	5.25163e-06	5.44892e-05	0.000101633	9.40015e-05	5.71051e-05	2.13781e-05	9.87677e-05	NA	0.00104718	9.39206e-05	NA	1.29843e-05	0.00921239	0.000156147	2.45018e-05	NA	NA	0.000334699	NA	NA	NA	5.40871e-05	NA	0.000135586	4.07313e-06	0.000167205	1.42548e-05	NA	NA	NA	NA	4.55824e-05	9.38108e-06	NA	2.84263e-06	NA	0.000137192	0.00154668	2.33464e-05	0.000174548	0.000332139	8.79469e-06	0.000111125	2.02151e-05	NA	3.21486e-05	1.8969e-05	0.000386012	NA	NA	NA	0.000103176	4.29723e-06	3.08221e-05	0.00119173	NA	1.54466e-05	7.35789e-06	5.42361e-06	2.42315e-05	0.00147193	NA	2.51818e-05	NA	3.4062e-06	0.00027469	NA	7.89344e-05	0.000289769	NA	3.46195e-06	4.94792e-05	NA	NA	1.75264e-05	7.09387e-06	2.27311e-05	2.72645e-05	6.23595e-06	NA	3.74394e-06	0.000302826	4.56084e-05	6.08805e-05	NA	0.000895934	2.95968e-05	0.000989641	2.26497e-05	NA	8.46308e-05	4.83376e-05	5.88643e-06	NA	0.000100992	NA	NA	2.34152e-05	3.29776e-05	NA	NA	NA	7.38158e-05	6.94482e-06	1.23922e-05	6.56814e-05	NA	NA	NA	NA	7.97606e-05	0.000635901	8.96512e-05	4.05366e-05	NA	0.00013822	7.56587e-05	8.54511e-05	NA	0.0015286	0.00122096	0.000368657	NA	NA	5.62605e-05	2.94714e-05	0.000210523	3.92575e-05	NA	2.21326e-06	1.59036e-05	NA	NA	8.81664e-05	0.000184802	NA	NA	NA	0.000273038	NA	NA	0.000396989	NA	3.93407e-06	1.99783e-05	NA	NA	4.89829e-06	0.000239588	NA	4.27568e-05	3.59934e-05	5.82057e-05	NA	1.16319e-05	5.41893e-05	0.000128503	NA	NA	1.31993e-05	NA	NA	0.000398058	3.37732e-06	1.86229e-05	5.64043e-05	NA	NA	NA	0.00036199	2.69086e-05	5.1251e-05	2.6558e-05	1.69591e-05	2.32251e-05	1.08514e-05	4.03211e-05	NA	9.63181e-06	0.000224902	NA	9.29327e-06	NA	1.10028e-05	0.000104643	NA	0.000390547	0.000168718	5.56267e-05	NA	1.38775e-05	6.7975e-05	2.59999e-05	0.000107295	9.74678e-05	0.000166177	5.05347e-05	4.77258e-06	NA	1.20299e-05	NA	3.24248e-05	6.83678e-05	0.000542541	NA	3.1122e-05	5.31414e-05	3.35328e-05	NA	NA	6.2036e-05	9.8577e-05	2.57671e-05	NA	0.000486894	1.36158e-05	2.31448e-05	0.000170267	2.15687e-05	2.68168e-06	NA	7.86744e-06	NA	NA	5.07756e-06	4.43663e-05	2.244e-05	0.000110686	4.62797e-05	8.50698e-05	NA	NA	NA	6.17587e-05	0.000149249	8.74674e-05	0.000156788	NA	1.20669e-05	5.17768e-05	8.43073e-05	NA	NA	2.30304e-05	1.00882e-05	NA	NA	9.97094e-05	NA	5.30928e-05	NA	3.8254e-05	NA	0.000892006	NA	0.00170908	NA	5.78128e-05	4.52462e-05	6.97948e-06	1.30906e-05	4.64461e-06	0.000119837	NA	0.000693442	NA	4.30612e-05	9.54804e-06	NA	0.000278451	NA	4.66992e-05	0.00030661	3.81292e-05	1.76281e-05	NA	NA	0.000182873	2.23157e-05	2.50033e-05	NA	7.59245e-05	NA	0.000144674	8.0009e-05	9.69132e-06	2.74835e-05	2.71363e-05	0.000104961	6.01815e-06	NA	NA	NA	NA	0.000184121	1.29295e-05	2.74973e-05	1.28145e-05	0.00013409	4.29728e-06	5.56573e-06	0.000593785	NA	0.000964337	0.000237485	NA	NA	1.33645e-05	1.96022e-05	NA	NA	6.82581e-06	6.05512e-05	NA	4.78228e-06	0.000106399	NA	1.38833e-05	9.9952e-06	1.78164e-05	0.001219	0.000471775	2.04069e-05	9.64972e-05	NA	0.000197599	3.04934e-05	0.000164906	7.4613e-05	0.0010897	7.9489e-05	NA	NA	0.000947987	5.01118e-05	NA	3.33092e-05	NA	0.000378178	NA	6.79288e-06	NA	NA	1.00137e-05	NA	3.97139e-05	NA	2.70213e-05	6.52597e-06	NA	0.00225584	NA	0.000149931	7.60054e-05	0.000294414	3.48304e-05	5.32176e-05	0.000138145	0.000104002	0.000160486	1.21322e-05	0.000170238	1.15828e-05	4.35846e-05	NA	NA	0.00140762	0.000285349	0.000636132	5.23158e-05	7.62596e-05	0.000250114	NA	NA	1.9913e-05	6.96273e-05	2.03544e-05	5.9494e-05	NA	NA	2.84916e-05	NA	3.12433e-05	1.68355e-05	NA	NA	1.07029e-05	0.000215196	8.71843e-06	9.72656e-06	NA	3.4701e-05	0.000240177	6.51384e-06	7.18169e-05	0.000184253	0.000148556	1.40445e-05	5.01204e-05	8.02632e-05	5.2377e-05	NA	NA	NA	2.96586e-05	1.49434e-05	NA	1.92711e-05	4.10328e-05	5.20651e-06	NA	NA	0.00156846	5.57065e-06	1.60867e-05	0.000113078	NA	7.71088e-05	NA	NA	NA	2.59987e-05	8.5792e-05	4.34177e-06	NA	0.000131629	NA	NA	0.000542997	0.000928633	NA	NA	0.000280127	1.44766e-05	7.54507e-05	5.84772e-05	4.3922e-06	NA	9.78029e-05	6.46993e-06	6.96966e-05	1.97518e-05	NA	8.2447e-06	0.00384885	4.64762e-05	NA	NA	1.41092e-05	NA	1.2811e-05	2.27999e-05	NA	0.000463618	0.00282963	7.90731e-05	0.00012324	NA	0.000121016	1.01581e-05	0.000153495	0.00015234	0.000104545	NA	1.7371e-05	1.1042e-05	NA	8.86228e-05	4.62445e-06	NA	NA	0.000223152	NA	9.09395e-06	2.57093e-05	NA	2.79451e-05	NA	7.11583e-05	NA	1.63299e-05	NA	6.60281e-06	NA	NA	6.67907e-06	NA	0.000393777	0.000240125	2.73674e-05	1.27937e-05	NA	NA	NA	0.000808756	0.000117145	3.20036e-05	0.000313929	9.44348e-05	NA	2.45978e-05	NA	NA	0.00155569	1.37845e-05	1.15822e-05	2.58739e-05	1.19699e-05	4.13281e-05	NA	NA	NA	NA	5.8899e-06	2.42661e-05	5.56677e-06	1.41953e-05	4.42149e-05	NA	0.000149954	NA	NA	2.10257e-06	0.000226554	2.29143e-05	0.00595633	NA	4.07134e-05	3.35276e-05	NA	NA	5.91532e-05	1.84178e-05	5.35215e-06	0.000326732	3.70552e-05	1.65477e-05	NA	1.33235e-05	5.05653e-06	1.27434e-05	1.1417e-05	NA	1.788e-05	NA	0.000104967	1.94837e-05	1.7661e-05	NA	9.95476e-06	NA	1.54096e-05	2.51148e-05	4.49377e-05	NA	9.22047e-06	0.000135349	NA	1.47239e-05	9.83344e-06	1.75177e-05	1.3238e-05	1.60648e-06	NA	NA	0.00113633	6.97775e-05	0.0001135	NA	5.17144e-06	0.000634861	0.000325738	6.10712e-05	2.55805e-05	0.000477616	NA	NA	NA	6.7611e-07	5.04503e-05	0.000403188	NA	6.47975e-05	8.4521e-05	1.88147e-05	0.000124967	0.000184444	NA	2.80098e-05	0.000222256	NA	0.000228548	2.37335e-05	NA	NA	3.31718e-05	NA	1.28347e-05	8.10142e-06	NA	5.8795e-06	NA	7.8374e-06	NA	7.18515e-05	4.85773e-06	1.68349e-05	NA	8.10084e-06	0.000988255	4.12038e-05	4.71163e-05	NA	0.000303588	5.06647e-06	NA	0.000128272	6.80154e-06	NA	4.81568e-05	NA	1.68643e-05	NA	7.31572e-05	NA	1.17411e-05	0.000200869	2.62604e-05	1.92261e-05	1.00882e-05	NA	8.90388e-06	1.69949e-05	1.53305e-06	NA	0.00215508	4.00519e-05	2.27334e-06	0.00067016	5.1704e-05	9.88543e-06	NA	NA	8.56822e-05	0.00106082	NA	0.00015245	NA	NA	NA	3.24479e-05	NA	0.00157372	NA	8.33713e-06	NA	NA	NA	0.000143252	2.65597e-05	0.0022838	0.00189274	1.02251e-05	1.98564e-05	NA	5.56741e-06	0.000428642	NA	4.8248e-06	1.8382e-05	1.06931e-05	0.000105955	0.0002486	0.000172035	9.49778e-06	2.12608e-05	0.000308932	NA	0.000234793	5.94478e-05	NA	4.01813e-05	1.31958e-05	0.000135459	2.1567e-05	NA	0.000272691	1.48065e-05	NA	5.99909e-06	1.92249e-06	0.000261628	4.56621e-05	NA	0.000365451	5.93207e-06	5.49069e-05	NA	NA	NA	0.000326235	2.5975e-05	3.12242e-05	0.000185224	6.12965e-05	NA	NA	1.00472e-05	NA	1.07278e-05	NA	NA	0.000120432	NA	1.17047e-05	2.3206e-05	1.83202e-05	9.54111e-05	0.00012465	6.20302e-05	8.76234e-06	NA	NA	7.17764e-05	NA	6.93153e-05	2.56602e-05	NA	NA	0.000472064	7.14876e-06	NA	1.17134e-05	NA	0.000143819	1.84109e-06	NA	NA	NA	NA	NA	NA	2.82669e-05	NA	0.000116764	1.40982e-05	0.000101454	0.000106561	3.80235e-05	0.0003007	NA	0.00119375	NA	2.74823e-05	6.3902e-06	0.000182139	0.000128168	6.3515e-06	NA	0.000183393	0.000131034	1.68926e-05	0.000254603	5.82346e-05	9.20488e-05	0.00042257	6.0557e-05	9.99231e-06	0.000330862	8.35909e-05	3.1932e-06	NA	NA	NA	0.000640927	7.04765e-05	3.2653e-05	0.00378548	9.97903e-05	NA	1.81012e-05	1.65558e-05	0.000707943	1.43316e-05	2.97441e-05	NA	NA	8.48041e-05	NA	1.93959e-05	7.64964e-06	2.21661e-06	5.06531e-06	6.10308e-05	NA	0.00015152	3.39557e-06	NA	NA	4.63259e-05	0.000134373	NA	NA	NA	1.12154e-05	4.71249e-05	NA	6.2504e-06	NA	2.98279e-05	6.24e-05	3.8161e-05	NA	4.60839e-05	1.21934e-05	NA	2.15029e-05	9.46774e-06	NA	NA	5.73096e-05	9.46543e-06	0.000117977	NA	0.000483873	4.94237e-05	3.72811e-05	1.92931e-05	NA	0.000262327	NA	NA	4.44905e-06	7.97259e-05	0.00639771	3.21746e-05	1.54743e-05	NA	2.84968e-05	0.00016895	0.000440249	0.000114961	2.32881e-06	2.46948e-06	7.04245e-06	0.00026863	7.18862e-05	9.91548e-06	8.0061e-05	5.38439e-05	5.6714e-05	1.52028e-05	NA	0.000149492	2.17617e-05	0.000716782	0.000745206	4.48169e-05	2.35278e-05	7.05228e-05	1.49521e-05	NA	0.000107988	9.56018e-06	6.37923e-06	1.96097e-05	0.000247139	NA	NA	2.15867e-05	NA	NA	4.21357e-05	0.000500159	3.80472e-06	NA	NA	9.73234e-06	0.000193751	0.000173415	NA	NA	9.87619e-05	4.46107e-05	NA	NA	4.83254e-05	4.39763e-06	0.000678537	NA	2.3358e-05	7.77905e-06	0.000166852	NA	NA	1.19138e-05	4.56263e-05	1.36025e-05	5.05277e-06	NA	1.29745e-05	NA	3.87612e-05	NA	NA	4.06625e-05	1.77205e-05	2.40899e-05	4.37285e-05	9.09569e-06	NA	1.07254e-05	3.00237e-06	0.000101518	3.72048e-05	2.46185e-05	NA	NA	0.00126522	8.72941e-06	NA	NA	1.26805e-06	6.29315e-05	NA	3.44208e-05	0.000243869	NA	2.58953e-06	5.6755e-06	0.000118474	NA	NA	NA	NA	7.70684e-06	2.13972e-05	0.000135026	0.0011562	6.49131e-06	8.18808e-05	2.27508e-05	6.13138e-05	NA	2.52015e-05	NA	1.09242e-05	NA	5.05543e-05	0.000576205	NA	2.90861e-05	NA	0.000134592	NA	NA	4.7003e-05	1.46147e-05	NA	NA	NA	NA	NA	3.24554e-06	NA	8.56187e-06	9.33486e-06	NA	0.000316096	0.000266261	4.33021e-06	NA	3.35299e-05	4.93006e-05	NA	3.03629e-05	8.76176e-06	2.72195e-05	0.0110299	4.2394e-06	1.91839e-05	NA	1.80175e-05	4.96276e-06	2.499e-06	0.00395752	2.85604e-05	4.61665e-06	0.000683043	NA	2.3269e-05	NA	4.93954e-05	0.00252032	1.43443e-05	6.34283e-06	NA	6.58547e-06	NA	3.58431e-05	0.000403945	1.05123e-05	0.000131201	4.08006e-06	0.000136031	1.38168e-05	NA	NA	1.13996e-05	4.81048e-05	1.48463e-05	2.43187e-05	NA	3.01612e-06	0.00152808	0.00167459	2.48849e-05	NA	0.000105007	4.85762e-05	0.000164877	6.13832e-06	NA	7.92579e-06	NA	1.84444e-05	NA	0.000643758	4.36626e-05	1.3606e-05	NA	NA	3.30135e-05	1.02523e-05	4.60977e-05	NA	0.000170798	0.000360274	6.10654e-06	NA	NA	7.77847e-06	6.32434e-05	1.6936e-05	NA	0.000181596	NA	0.00114643	8.9189e-05	1.94237e-05	NA	1.01466e-05	3.46397e-06	1.14441e-05	3.16431e-05	1.16966e-05	NA	1.94421e-05	0.000136395	NA	2.11586e-05	1.2376e-05	7.93619e-06	NA	0.000475016	9.99693e-06	1.18405e-05	2.53263e-05	7.44224e-06	3.65601e-06	1.09866e-05	7.50059e-05	3.36322e-05	NA	0.000156742	6.08921e-06	7.68373e-06	2.19495e-05	8.7814e-06	2.82155e-05	1.13852e-05	2.6826e-05	2.68607e-05	5.4146e-05	0.000150607	4.84034e-05	NA	NA	0.000675821	0.00106596	0.00453652	1.32611e-05	1.66673e-05	6.72644e-05	3.92893e-05	8.49196e-06	7.94833e-05	1.03395e-05	1.74929e-05	2.14965e-05	4.66027e-05	5.54996e-05	NA	0.000284633	1.28411e-05	0.000540091	4.61896e-06	NA	3.84163e-05	8.65604e-05	0.000139827	1.09941e-05	4.16088e-05	0.00014019	5.36902e-06	NA	2.46659e-05	5.78995e-05	5.68706e-05	1.13638e-05	8.19732e-05	2.34452e-05	9.36837e-05	0.000189355	4.21889e-05	NA	1.59463e-05	2.00274e-05	7.15049e-05	NA	NA	NA	NA	0.00111616	0.000223371	1.54847e-05	4.22871e-05	1.37412e-05	1.40497e-05	1.09594e-05	1.86027e-06	9.73811e-06	0.000988717	NA	NA	0.00126701	NA	3.4151e-06	9.8941e-05	0.000263459	0.000118578	2.77735e-05	1.73496e-05	0.000183861	2.85419e-05	0.000299284	5.58214e-06	NA	NA	NA	3.89837e-05	3.02485e-05	1.458e-05	0.000474098	2.79468e-05	0.00152317	0.000118	4.43259e-05	2.49686e-05	NA	8.59595e-06	3.80431e-06	2.06242e-05	1.26036e-05	9.93165e-06	NA	9.03098e-05	3.45866e-05	1.46476e-05	6.95637e-05	0.000150711	0.000727412	5.80208e-05	NA	0.000400334	2.5324e-05	3.58761e-05	NA	NA	1.45269e-05	6.44335e-06	1.31802e-05	3.74804e-05	NA	NA	1.33697e-05	0.000405585	NA	NA	0.000136216	0.000296985	2.65337e-05	NA	NA	1.16423e-05	NA	0.000163698	0.000233112	0.000188194	6.20071e-06	NA	7.32092e-06	0.000106035	NA	NA	NA	2.54649e-05	9.19794e-06	0.000466356	NA	4.39983e-05	NA	6.7819e-05	3.48951e-05	0.00466547	NA	1.47967e-05	7.49943e-06	NA	NA	4.20069e-05	NA	7.03494e-05	9.7254e-06	0.000154928	NA	0.000105279	NA	7.68951e-05	NA	NA	1.65888e-05	NA	NA	NA	9.39206e-06	NA	1.03782e-05	NA	3.42065e-05	2.09789e-05	6.08863e-06	NA	NA	NA	1.70377e-05	0.000448094	6.96619e-05	NA	0.000177072	NA	NA	6.52481e-05	0.000153888	0.000294258	3.55947e-05	NA	NA	NA	1.74484e-05	NA	4.57546e-06	2.34689e-06	6.62129e-05	0.000294945	4.65091e-05	NA	0.000179973	1.60226e-05	0.00135534	NA	0.000223337	0.00466431	7.88073e-05	1.03938e-05	NA	0.000159359	0.000282103	5.66279e-06	3.05685e-05	8.51276e-06	7.40758e-06	0.00138919	0.000391316	1.51936e-05	0.000825336	NA	0.000595922	NA	NA	1.37816e-05	NA	2.25099e-05	3.28349e-05	NA	9.81264e-06	NA	6.63112e-05	6.6444e-06	5.93554e-06	1.06064e-05	3.56074e-05	2.17594e-05	9.18985e-06	NA	NA	4.63779e-05	2.70207e-05	1.98044e-05	9.43828e-05	1.94283e-05	6.98179e-06	1.62491e-05	3.83782e-05	1.88997e-05	8.14302e-05	4.69915e-06	0.000164617	0.000121466	2.60744e-05	2.54175e-06	NA	NA	4.07174e-05	9.31695e-06	0.000109606	NA	1.442e-05	9.77278e-05	9.30136e-05	9.6139e-06	2.70334e-05	NA	4.83208e-05	6.74262e-06	2.40108e-06	NA	NA	NA	0.000208836	7.78136e-06	0.000126672	NA	NA	4.88448e-05	0.000103852	9.16155e-06	NA	2.56556e-05	5.62975e-05	6.68253e-05	NA	0.000231667	8.81838e-05	7.91771e-06	NA	3.46028e-05	NA	7.84953e-06	7.76172e-06	NA	NA	NA	1.03187e-05	NA	3.76792e-05	NA	7.90095e-06	0.000223129	NA	NA	0.000190516	NA	7.01068e-05	NA	7.49597e-05	NA	5.77631e-05	2.92109e-05	7.1736e-06	NA	0.000211961	3.50158e-05	7.69702e-05	8.849e-05	2.31794e-05	9.9952e-05	0.000458043	1.38128e-05	7.8842e-05	NA	0.000119468	0.000158129	NA	0.000600313	0.000495589	NA	0.000401963	0.000809738	9.95187e-06	3.63602e-05	0.000225064	NA	3.90998e-05	6.07997e-06	7.33536e-05	NA	0.000399843	6.9841e-05	NA	8.74096e-05	5.15076e-06	NA	4.38308e-05	0.000120681	4.72601e-05	NA	1.14742e-05	NA	0.000109848	NA	0.000308603	NA	3.71858e-05	0.00105059	NA	7.48672e-06	9.9848e-06	9.30424e-06	0.00111206	NA	0.00108497	1.62814e-05	NA	NA	4.88674e-05	NA	9.42961e-05	NA	NA	NA	0.000922278	8.06503e-05	3.35444e-05	NA	0.000153305	5.00794e-05	NA	4.68055e-05	4.1688e-05	1.21542e-05	2.41933e-05	NA	0.000808467	1.69013e-05	7.73746e-05	7.51965e-05	NA	0.000152398	3.44566e-05	2.52442e-05	0.00277775	0.000482862	NA	0.000702801	7.26372e-05	2.18905e-05	0.000300411	NA	NA	NA	NA	NA	2.72333e-05	5.38375e-05	0.000171081	6.81656e-05	3.29083e-05	6.61263e-05	NA	8.11587e-06	NA	4.2699e-05	3.04229e-05	NA	0.00203555	2.18969e-05	NA	0.00173288	NA	6.97659e-05	NA	NA	5.50981e-05	1.88176e-05	8.53529e-06	1.35702e-05	NA	2.11239e-05	0.00651095	0.000837931	0.000322624	0.00215133	NA	NA	4.33218e-06	1.85126e-05	0.000115915	7.74901e-06	1.94953e-05	9.10204e-05	3.39407e-05	6.44624e-05	NA	0.000172451	NA	1.49174e-05	0.000167095	2.42257e-05	NA	0.00114199	NA	NA	2.69318e-05	0.000217155	NA	7.71724e-06	8.42668e-06	2.30702e-05	NA	0.000111934	0.000153692	3.52504e-05	0.001293	NA	8.62137e-05	NA	NA	3.01202e-05	1.28312e-05	0.000213284	8.24932e-05	0.00142155	0.000208033	0.00361927	NA	1.32189e-05	6.11232e-06	0.000125297	1.12217e-05	NA	NA	9.7774e-05	NA	NA	5.94651e-05	NA	NA	NA	0.000437574	NA	0.00228761	0.000136765	7.5601e-06	4.13211e-05	0.00352741	7.80043e-05	0.00131865	0.000182081	NA	0.000312953	2.208e-05	NA	1.47354e-05	0.000436944	NA	1.6468e-06	0.000115481	NA	1.5472e-05	7.42086e-05	1.0919e-05	5.08957e-06	0.000263875	1.35118e-05	4.36511e-05	3.22728e-05	2.24244e-05	0.000486952	NA	4.99281e-05	NA	3.68467e-05	NA	NA	NA	1.34009e-05	3.38298e-05	0.00445991	7.2539e-05	0.000428787	NA	2.61513e-05	NA	NA	3.00908e-05	3.19736e-05	2.33747e-05	NA	NA	NA	NA	7.06383e-06	1.33206e-05	1.42756e-05	NA	NA	NA	3.15004e-05	0.000113627	0.000274014	9.64626e-05	1.16897e-05	0.000226895	8.18924e-05	8.78429e-06	7.96739e-06	0.000442652	3.39783e-05	1.15915e-05	4.03696e-06	NA	0.000114794	0.000260138	NA	NA	1.28035e-05	NA	0.000239894	NA	NA	2.07877e-05	6.99046e-05	4.14742e-05	4.11923e-06	2.34146e-05	5.46671e-05	NA	NA	NA	2.2009e-05	7.03841e-06	NA	NA	1.44362e-05	0.00010659	2.28161e-05	0.000121565	4.68627e-05	0.000304553	0.000202793	0.00044494	0.000365965	NA	NA	NA	0.00020924	8.0113e-06	0.000231303	NA	1.19023e-05	9.39321e-05	6.66809e-06	5.31362e-05	NA	NA	8.8022e-05	NA	NA	0.000186564	8.9605e-06	5.2994e-06	0.000103667	NA	3.48223e-05	4.27556e-05	1.27088e-05	1.07318e-05	7.26777e-06	0.000229125	7.47748e-06	8.44575e-06	1.54067e-05	8.18057e-05	NA	9.66879e-05	1.91492e-05	NA	0.000428041	1.80227e-05	7.27585e-06	1.85964e-05	4.47684e-05	9.76122e-05	NA	0.000264384	3.80703e-05	NA	0.000345219	NA	NA	NA	0.000115805	0.000509316	1.07977e-05	1.99344e-05	5.35591e-06	0.000113494	1.07272e-05	NA	NA	NA	1.53264e-05	0.000614987	NA	0.000288562	3.65509e-06	3.21775e-05	1.20906e-05	5.98811e-05	NA	NA	NA	NA	7.10889e-05	NA	2.51015e-05	4.80198e-05	1.50965e-05	0.00024213	NA	8.05289e-05	NA	NA	NA	NA	1.96397e-05	NA	7.24928e-05	NA	NA	NA	NA	1.63935e-05	8.11702e-05	8.87962e-06	NA	NA	7.45495e-05	7.18689e-06	9.27189e-05	4.19688e-05	7.14182e-05	0.00021452	NA	0.000276874	0.000224111	NA	NA	5.91936e-05	0.000152594	6.30181e-05	NA	5.1132e-05	NA	1.45419e-05	NA	NA	4.83566e-05	1.56552e-05	0.000256954	NA	NA	6.4162e-06	NA	0.000106596	NA	0.000406741	NA	2.68543e-05	0.00185652	NA	NA	2.81236e-05	2.89948e-05	2.31095e-05	NA	NA	6.66e-06	3.94932e-05	NA	8.09449e-06	0.000183202	NA	NA	NA	NA	4.96854e-05	NA	NA	NA	2.34406e-05	0.000137244	NA	NA	NA	NA	5.28479e-05	4.80216e-05	0.00028249	3.77231e-05	NA	NA	2.49796e-05	NA	7.31514e-06	0.000201909	1.4394e-06	3.92812e-05	NA	0.000398716	8.80798e-06	3.2404e-05	9.59715e-06	5.92398e-06	4.6564e-05	7.70106e-05	7.01935e-05	1.45136e-05	NA	NA	NA	1.30144e-05	3.85723e-05	6.72124e-05	0.000311925	7.12102e-06	1.56309e-05	3.94453e-05	0.000730879	NA	2.33528e-05	NA	0.000199557	0.000114944	NA	7.94139e-06	NA	2.43973e-05	0.000100501	0.000242124	NA	3.62949e-05	1.32709e-05	1.59775e-05	8.35158e-05	0.000123465	0.00081384	1.52571e-05	NA	4.59972e-05	0.000255366	2.94657e-05	1.08803e-05	2.17224e-05	0.000107098	NA	NA	8.83686e-05	7.38504e-06	NA	2.34914e-05	NA	2.68237e-05	NA	0.000240339	0.000256654	0.000114441	6.9997e-05	0.000274812	NA	2.89821e-05	3.83447e-05	0.000676861	NA	0.00035262	9.8889e-05	5.9078e-06	0.000105308	NA	8.30825e-05	1.89673e-05	7.8218e-05	6.0118e-05	0.002014	0.0108421	NA	NA	4.38446e-05	NA	6.50922e-05	2.82183e-05	NA	0.000127741	NA	7.132e-05	9.95187e-06	NA	0.000189748	0.000795757	3.11717e-05	6.59761e-06	NA	NA	0.000486802	3.59188e-05	0.000115031	NA	NA	0.000310382	0.000110397	3.20983e-05	NA	7.59071e-05	0.000155725	7.99801e-05	8.95472e-05	2.72668e-06	1.83046e-05	1.62242e-05	7.70915e-05	NA	NA	1.04822e-05	6.50806e-05	NA	NA	NA	1.79106e-05	2.98914e-05	0.000186847	2.84206e-05	0.000156777	8.70977e-05	2.39345e-05	1.92948e-05	9.35451e-06	NA	4.4981e-05	0.000136811	3.28026e-06	NA	9.57e-05	0.000846192	2.13908e-05	0.000303334	1.0525e-05	2.30506e-05	4.33888e-06	7.88998e-05	NA	4.06648e-05	NA	1.02061e-05	4.09104e-05	9.92299e-06	2.43349e-05	3.53492e-05	1.84381e-05	0.000109525	NA	NA	NA	7.35385e-06	0.000200158	NA	NA	NA	0.000113465	0.000213943	1.65674e-05	9.96805e-06	NA	NA	NA	1.18249e-05	1.46285e-05	3.88854e-05	3.95562e-05	NA	0.000165183	NA	NA	NA	2.1708e-05	1.27908e-05	5.98811e-06	0.000804192	0.000444587	0.000171884	0.000325958	3.66728e-06	NA	NA	2.19448e-05	0.000189436	2.10731e-05	8.68435e-06	6.04992e-05	1.21929e-05	1.36845e-05	3.3107e-05	NA	6.90958e-05	9.50356e-06	NA	2.7056e-05	4.24933e-06	NA	1.8077e-05	6.42313e-05	NA	NA	NA	NA	4.34448e-06	0.000798646	0.00116891	2.11268e-05	1.98575e-05	0.00011867	0.00016702	NA	5.40617e-05	2.24914e-05	3.10371e-05	NA	0.000673337	2.02226e-06	1.41872e-05	1.14164e-05	6.01757e-05	NA	1.05284e-05	1.69516e-05	0.000100189	0.000530304	8.7814e-06	0.00113228	0.000407775	NA	1.69712e-05	1.14037e-05	NA	4.3197e-05	2.4005e-05	4.08925e-05	NA	7.79523e-05	6.03606e-05	NA	1.47828e-05	0.00114372	5.46423e-05	0.000259086	4.01905e-06	9.30367e-05	0.000103066	9.21354e-05	9.51396e-06	4.18705e-05	NA	0.000146441	0.000313115	NA	9.55093e-06	8.19675e-05	8.89984e-05	9.53938e-05	5.31246e-05	3.83591e-05	0.000100466	3.70246e-05	NA	4.21057e-05	NA	0.000248057	2.60086e-05	NA	6.60281e-05	NA	NA	0.00118595	6.44451e-06	8.56014e-06	NA	0.000136961	NA	NA	NA	NA	NA	1.26787e-05	3.46681e-05	NA	0.000246434	2.64673e-05	5.11667e-05	1.50953e-05	1.40393e-05	NA	NA	1.19277e-05	NA	9.73003e-06	NA	7.77039e-06	0.000103875	0.00112697	NA	NA	0.000332064	1.5245e-05	7.38389e-06	7.73861e-05	NA	NA	1.01986e-05	4.72145e-05	NA	0.000421715	NA	1.06324e-05	1.45298e-05	5.51801e-05	NA	4.5018e-05	NA	5.67279e-05	4.02587e-06	NA	2.635e-05	7.26546e-06	3.15749e-05	1.17625e-05	6.11579e-05	NA	2.48987e-05	0.000149186	1.67216e-05	NA	0.00028632	7.37869e-05	2.07882e-05	NA	4.01247e-06	2.87187e-05	1.57337e-05	0.000175045	NA	1.22789e-05	0.000575251	2.0084e-05	0.000120051	NA	NA	0.000306904	7.62596e-05	1.86998e-05	6.95002e-05	6.95117e-05	0.000193364	7.11409e-05	1.24164e-05	NA	1.07405e-05	0.000111726	NA	NA	2.27635e-05	NA	0.000146101	0.000363983	1.65668e-05	7.39313e-05	9.13844e-05	4.40971e-05	7.12334e-05	0.000678132	5.16029e-05	1.20704e-05	7.70279e-06	3.64093e-06	NA	0.00260265	0.00126955	0.00018471	7.27701e-05	1.75934e-05	2.34319e-05	NA	0.000466749	0.00126683	0.0321134	0.000181527	0.00022756	1.52744e-05	0.000114493	0.00405123	4.45489e-06	0.000202862	3.19868e-05	4.85074e-05	7.93215e-05	0.000100027	5.78244e-05	NA	6.61378e-06	7.95006e-06	NA	0.000103904	3.41279e-05	7.47459e-05	7.08405e-06	0.00010878	0.000356727	1.51941e-05	NA
snrk3.15.1_-S_4	sol	normI	NA	1.86736e-05	NA	NA	1.73275e-05	NA	NA	NA	NA	2.77395e-05	NA	NA	NA	1.6797e-05	2.79977e-06	1.56278e-05	8.89255e-05	7.43996e-05	NA	5.39336e-05	NA	5.88364e-06	2.32269e-05	NA	0.000101446	2.78602e-05	NA	0.000139288	NA	NA	NA	8.58923e-05	8.62348e-05	NA	NA	0.000557232	NA	NA	NA	NA	NA	1.10475e-05	1.71689e-05	0.000163787	NA	7.72138e-05	NA	0.0107853	2.53323e-05	0.000311502	NA	NA	2.5453e-05	NA	NA	NA	NA	NA	4.8882e-05	NA	NA	5.45666e-05	NA	NA	5.54593e-05	0.000253309	0.000961316	1.43729e-05	0.00016105	2.04098e-05	3.83114e-05	NA	NA	NA	5.81037e-05	NA	0.000358032	0.000344726	1.46803e-05	NA	NA	1.51898e-05	1.85922e-05	NA	NA	NA	3.73612e-05	NA	0.00413306	3.94133e-05	NA	NA	3.17959e-05	7.4968e-05	NA	3.28697e-05	5.85556e-05	3.43083e-05	NA	NA	0.00170159	3.58706e-05	NA	NA	NA	NA	3.66327e-05	NA	NA	7.82482e-05	NA	NA	2.82771e-05	NA	NA	0.000129282	NA	4.90378e-05	1.81893e-05	0.000155562	1.10694e-05	2.4587e-05	NA	NA	NA	NA	NA	NA	NA	NA	NA	NA	NA	NA	1.34296e-05	NA	NA	5.46438e-05	NA	4.26275e-05	NA	NA	NA	7.30942e-06	3.45498e-05	0.000120679	6.26949e-05	NA	NA	0.000106479	NA	0.00153625	NA	NA	NA	NA	8.49729e-06	NA	NA	NA	NA	NA	7.97894e-05	2.78784e-05	0.00404477	NA	NA	7.92532e-05	NA	NA	4.69001e-05	NA	1.0714e-05	NA	NA	NA	3.16752e-05	0.000244775	0.000162187	NA	NA	NA	NA	0.00116647	NA	0.00155983	NA	8.25615e-05	0.00013054	NA	NA	3.36795e-05	NA	NA	NA	0.00229153	NA	NA	NA	NA	NA	0.000931223	NA	8.97283e-05	1.0588e-05	9.31096e-05	NA	NA	NA	NA	NA	NA	NA	0.000197642	NA	NA	0.00354705	NA	NA	NA	NA	1.68082e-05	0.000355379	1.15004e-05	NA	NA	7.56347e-05	2.55891e-05	0.00019454	NA	0.000232213	NA	2.31174e-05	0.0115663	NA	0.00181879	NA	NA	NA	6.21503e-06	3.13046e-05	NA	0.000105165	2.45014e-05	NA	NA	NA	1.14814e-05	0.0068896	NA	NA	NA	0.000123404	1.02875e-05	NA	NA	NA	NA	5.04835e-05	NA	NA	NA	NA	3.07853e-05	NA	2.4455e-05	NA	NA	NA	0.000179184	0.00312092	0.000945553	0.000199523	NA	NA	NA	NA	NA	NA	NA	NA	NA	NA	NA	6.15032e-05	7.41694e-05	NA	NA	0.000305116	0.000134957	0.000130665	NA	NA	2.72538e-05	NA	0.000894869	0.00100438	NA	NA	NA	0.000414148	7.25608e-06	NA	0.000241968	NA	NA	0.00156839	NA	6.19678e-05	NA	6.77479e-05	8.48171e-05	2.93606e-05	NA	0.000646992	NA	0.00091233	NA	9.6279e-05	NA	4.11537e-05	NA	NA	5.58312e-05	NA	NA	NA	4.4354e-05	NA	NA	0.000288988	NA	NA	NA	NA	0.000179002	0.000260397	NA	NA	NA	NA	NA	3.24584e-05	0.000123158	NA	NA	NA	0.00234262	NA	NA	NA	0.000146326	NA	1.57569e-05	0.00312092	NA	4.26107e-06	4.69338e-05	8.39399e-05	NA	NA	NA	1.23739e-05	2.2198e-05	NA	1.81739e-05	NA	NA	NA	0.000317145	NA	NA	5.35462e-05	0.000209755	NA	7.92167e-05	1.2326e-05	NA	0.000307418	1.75647e-05	2.78111e-05	1.61555e-05	NA	0.000148277	0.00243961	NA	0.000217489	NA	9.60712e-05	9.62691e-06	NA	NA	0.000243877	0.00124406	NA	7.32275e-06	0.00213503	NA	0.000135273	NA	NA	NA	NA	NA	NA	NA	6.72159e-06	1.28833e-05	NA	0.000109038	0.000239806	NA	NA	NA	NA	6.67583e-06	0.00021092	NA	0.000101037	1.98203e-05	0.000220886	NA	NA	NA	0.000921748	NA	NA	NA	2.3815e-05	0.00113394	NA	NA	NA	NA	NA	NA	NA	0.000276342	NA	NA	2.91641e-05	5.50747e-05	9.20415e-06	NA	3.98021e-05	NA	NA	3.99691e-05	NA	0.000141484	NA	0.00338325	NA	NA	1.23689e-05	NA	NA	1.85739e-05	NA	NA	NA	NA	0.000315334	NA	7.33398e-05	NA	NA	NA	8.8277e-05	NA	NA	NA	NA	0.000813432	0.000502014	4.75668e-05	NA	NA	0.00201081	NA	0.00015493	NA	2.5985e-05	3.09271e-05	NA	NA	2.93578e-05	NA	NA	NA	NA	NA	NA	NA	NA	NA	2.12169e-05	NA	1.47758e-05	NA	NA	7.4714e-06	NA	0.00108806	NA	NA	2.55134e-05	NA	1.59071e-05	0.000183985	NA	NA	0.000173009	NA	0.000110245	0.000639132	NA	6.96694e-05	0.000120841	NA	0.000336753	0.000391929	0.000237715	0.000590567	NA	0.000123138	9.5114e-05	0.00014321	0.00012111	4.17727e-05	NA	0.00589346	NA	NA	2.93634e-05	NA	3.71071e-05	NA	NA	2.81648e-05	1.29968e-05	NA	9.59533e-05	NA	0.000122403	1.80742e-05	0.000379072	NA	3.71759e-05	NA	NA	NA	NA	3.35644e-05	0.000257085	NA	NA	2.66587e-05	1.63689e-05	2.34515e-05	NA	NA	NA	NA	0.0076227	NA	2.9668e-05	8.58951e-05	NA	0.0025046	NA	4.71401e-05	0.000124143	NA	NA	0.000132774	NA	0.000937876	NA	NA	7.60586e-06	NA	NA	2.6844e-05	NA	8.94757e-05	0.00257506	0.000147814	NA	NA	NA	NA	8.81465e-05	4.84328e-05	NA	0.00174721	NA	1.36673e-05	NA	NA	0.000553288	0.000175338	NA	0.0127337	0.000444227	1.61359e-05	0.000181486	0.000193613	NA	0.000175156	NA	NA	0.000999522	7.15488e-05	4.18303e-05	NA	5.50691e-05	9.63407e-05	NA	NA	NA	NA	NA	4.25349e-05	1.60123e-05	0.00123249	NA	NA	NA	1.65485e-05	NA	0.00017823	NA	0.000100217	NA	NA	1.26574e-05	NA	NA	NA	NA	NA	6.36648e-05	2.48719e-05	2.41266e-05	4.09039e-05	NA	6.96778e-05	6.26163e-05	NA	9.35461e-05	0.000760755	1.71268e-05	NA	NA	NA	NA	NA	NA	NA	2.04365e-05	NA	0.000112745	9.93739e-05	0.000136888	NA	0.000169106	NA	NA	NA	NA	NA	NA	NA	1.0312e-05	0.000268313	0.000955	4.47301e-05	NA	NA	NA	NA	NA	NA	5.90202e-05	0.000474868	NA	NA	NA	0.000360572	NA	1.96575e-05	NA	NA	NA	NA	NA	NA	6.56396e-05	0.000172812	NA	NA	NA	6.0007e-05	NA	NA	NA	NA	NA	NA	5.5208e-06	4.79374e-05	NA	1.85332e-05	3.73121e-05	NA	8.6952e-05	0.00118206	0.000296329	0.000470882	NA	NA	NA	0.000100178	7.4095e-05	NA	0.000255877	3.77107e-05	NA	NA	NA	NA	NA	NA	NA	2.51512e-05	0.000859232	NA	NA	0.00102413	NA	3.9395e-05	NA	0.000353737	1.86287e-05	8.28605e-06	NA	NA	5.86693e-05	NA	0.000194933	NA	NA	NA	NA	4.85339e-05	5.13678e-05	1.2449e-05	NA	0.000589318	1.01183e-05	NA	NA	NA	NA	NA	NA	NA	0.00141133	NA	NA	9.24513e-05	NA	7.01284e-06	NA	NA	NA	0.000188968	NA	NA	1.20182e-05	NA	NA	NA	NA	NA	NA	2.95136e-05	NA	NA	2.28268e-05	NA	NA	NA	NA	NA	NA	NA	NA	1.25861e-05	NA	NA	NA	NA	4.7557e-05	0.000149161	NA	0.000133423	NA	NA	2.30963e-05	NA	NA	1.12663e-05	NA	NA	NA	NA	2.26346e-05	NA	NA	NA	NA	1.64966e-05	NA	NA	0.000151225	0.000489732	1.98301e-05	NA	0.000127777	2.97017e-05	NA	0.000215004	8.18639e-05	0.00982595	4.41448e-05	6.87893e-05	9.46325e-05	NA	NA	0.000382553	0.000104997	8.68088e-05	NA	NA	9.40093e-05	NA	NA	NA	0.00109078	4.81535e-05	4.93662e-05	NA	0.00011487	2.83276e-05	NA	NA	NA	4.05769e-05	2.37546e-05	NA	NA	NA	NA	NA	NA	NA	NA	NA	4.65562e-05	7.23475e-05	0.000144656	0.000273661	2.37209e-05	NA	NA	NA	7.71885e-06	NA	NA	NA	NA	6.55498e-05	7.50171e-06	2.00898e-05	NA	0.000250403	NA	NA	0.000170075	NA	6.56916e-05	NA	NA	NA	NA	NA	NA	0.000136665	NA	NA	NA	5.10435e-05	0.000356558	NA	9.8397e-06	NA	NA	NA	0.000138535	NA	NA	6.91557e-05	NA	5.85514e-06	NA	3.10955e-05	NA	NA	NA	6.2751e-05	3.70299e-05	7.48726e-05	5.66706e-05	NA	7.77458e-05	0.000219061	0.000225335	0.000213432	2.29083e-05	NA	NA	NA	0.000635946	NA	5.32346e-05	NA	7.0374e-05	NA	NA	NA	0.000538016	NA	NA	NA	NA	NA	NA	NA	NA	4.24156e-05	NA	2.8329e-05	2.02933e-05	NA	NA	NA	NA	NA	3.43055e-05	0.000236816	NA	NA	8.34374e-05	1.20581e-05	NA	NA	6.16829e-05	0.000409685	0.00023589	0.000160629	NA	3.82679e-05	3.4029e-05	NA	9.31602e-05	NA	NA	1.87185e-05	NA	3.45161e-05	NA	NA	9.42732e-06	1.86006e-05	NA	5.42761e-05	NA	NA	NA	NA	NA	NA	NA	NA	7.60628e-05	NA	0.000204983	0.000120114	6.64144e-06	NA	NA	NA	NA	2.30879e-05	NA	NA	NA	NA	NA	NA	NA	NA	0.00232367	4.29377e-05	0.00284455	NA	2.88315e-05	NA	1.39308e-05	NA	NA	0.000863162	NA	NA	4.94294e-05	NA	0.00129119	NA	NA	NA	0.000410793	NA	NA	NA	3.39813e-05	NA	NA	NA	8.00182e-05	3.72924e-05	2.49842e-05	NA	3.36374e-05	6.98561e-05	0.0013221	NA	NA	NA	8.82644e-05	NA	NA	0.000443259	NA	NA	NA	NA	1.14078e-05	0.000265801	NA	1.70931e-05	2.11215e-05	NA	NA	NA	5.88967e-05	5.74917e-05	NA	NA	7.37497e-05	0.000278854	0.000211201	NA	NA	NA	NA	3.60881e-05	NA	NA	9.23812e-06	NA	NA	NA	NA	0.01184	NA	NA	NA	NA	0.000644045	NA	NA	0.000415692	0.000643245	NA	NA	NA	NA	8.92273e-06	NA	2.14513e-05	NA	NA	NA	NA	NA	NA	0.000304428	NA	NA	NA	NA	NA	NA	NA	0.000113681	NA	1.07344e-05	NA	1.66369e-05	4.17208e-06	5.81963e-05	1.75732e-05	NA	NA	NA	4.85774e-06	NA	2.79851e-05	NA	7.0155e-05	1.31414e-05	1.66791e-05	3.16401e-05	1.8689e-05	0.000671387	NA	NA	2.42389e-05	NA	7.72699e-05	NA	NA	1.01364e-05	NA	NA	0.000154228	NA	NA	9.89963e-05	NA	NA	1.82918e-05	NA	1.30114e-05	NA	NA	NA	NA	NA	NA	NA	NA	1.40557e-05	NA	7.55968e-05	NA	NA	NA	NA	NA	NA	8.82531e-05	5.15685e-05	0.000107956	2.16183e-05	0.00144249	NA	NA	NA	NA	0.00129144	0.000187957	0.000253576	NA	0.000101287	NA	3.99958e-05	NA	NA	NA	1.19509e-05	NA	NA	8.52733e-05	NA	NA	NA	0.000109296	NA	NA	NA	0.000478658	NA	0.000883374	NA	0.000889311	0.000103131	NA	0.000988041	NA	NA	NA	NA	NA	1.84687e-05	4.18233e-06	NA	0.000138303	0.00011552	NA	NA	NA	NA	NA	NA	7.33904e-05	2.00112e-05	NA	9.57512e-06	0.000219706	NA	0.000325623	NA	5.16401e-05	NA	NA	NA	NA	NA	NA	NA	4.65688e-06	NA	NA	NA	NA	NA	0.00434711	0.00108577	3.71633e-05	NA	0.000430275	NA	0.00278897	0.00108513	NA	2.93185e-05	NA	0.000878068	NA	NA	0.000197151	6.81998e-05	4.14288e-05	8.9967e-05	3.34367e-05	1.99073e-05	NA	NA	6.80188e-05	3.67155e-05	NA	NA	0.00152783	NA	NA	NA	3.1066e-05	NA	NA	NA	NA	NA	0.000163983	NA	NA	NA	9.47182e-06	NA	6.16267e-06	NA	7.85374e-06	7.1939e-05	0.000101768	NA	NA	NA	NA	NA	NA	0.000231455	NA	5.34423e-05	3.02281e-05	NA	1.41147e-05	NA	NA	NA	NA	9.52319e-06	NA	2.7411e-05	NA	NA	NA	9.92364e-06	0.00111557	NA	0.000291038	NA	NA	0.000163955	NA	NA	NA	NA	NA	NA	NA	NA	0.000115562	1.54032e-05	NA	NA	0.00103032	NA	0.000160236	0.000145063	NA	NA	NA	NA	0.000177261	NA	9.08582e-05	NA	7.03824e-05	0.000912091	0.0020772	0.0123864	0.000133013	0.000547294	NA	NA	NA	NA	3.19166e-05	0.000114172	2.08365e-05	NA	NA	1.16306e-05	NA	7.18773e-05	NA	0.000721019	NA	NA	NA	NA	NA	8.55344e-05	NA	8.45476e-05	3.23952e-05	NA	NA	0.000349133	0.000636283	NA	NA	1.13173e-05	NA	NA	NA	3.4335e-05	NA	0.000107338	NA	NA	NA	NA	3.36487e-05	4.67934e-05	8.35595e-05	NA	NA	NA	NA	NA	0.000224703	2.21826e-05	NA	6.06316e-05	4.52467e-05	NA	5.1685e-05	1.83915e-05	NA	NA	NA	NA	NA	NA	0.000276061	3.43041e-05	7.26886e-05	4.03046e-05	0.000124338	6.63765e-05	NA	4.43329e-05	NA	NA	NA	NA	NA	NA	NA	NA	1.28695e-05	NA	NA	NA	NA	NA	NA	1.04153e-05	NA	NA	1.99817e-05	NA	7.4582e-06	NA	0.000137379	0.0024994	4.69857e-05	3.86553e-05	NA	6.5147e-05	NA	0.000124277	4.51484e-05	8.89086e-05	NA	0.00114665	NA	NA	0.000716681	NA	NA	NA	1.71773e-05	NA	NA	NA	0.000525117	NA	2.19552e-05	0.000275682	NA	NA	NA	NA	4.63822e-05	NA	5.98526e-05	NA	NA	0.000584223	6.91164e-05	NA	NA	3.22436e-05	NA	NA	NA	5.26731e-05	NA	NA	6.73731e-05	0.000230598	0.000114516	NA	NA	NA	7.42957e-05	NA	NA	0.0002996	1.78651e-05	1.67464e-05	NA	0.00112088	0.000240522	NA	5.87971e-05	1.59169e-05	0.00010456	NA	NA	1.74342e-05	0.000325342	0.00021165	NA	NA	NA	NA	0.00127737	0.000213306	0.00075914	NA	0.000509313	NA	NA	NA	4.43034e-05	NA	NA	NA	NA	0.000332851	0.000372742	NA	NA	0.00135085	NA	NA	NA	NA	8.35763e-05	9.77135e-06	NA	NA	NA	0.000204112	7.70004e-05	NA	5.88392e-05	NA	5.46592e-05	NA	0.000778735	NA	0.000173191	0.00078536	NA	3.53737e-05	5.00821e-05	0.00204225	NA	0.000117654	NA	NA	NA	0.00100222	NA	NA	NA	6.25054e-05	NA	0.000117715	NA	NA	0.000306379	0.00221054	NA	6.85465e-05	NA	NA	NA	8.13853e-05	NA	NA	NA	NA	5.39911e-05	5.90104e-05	0.000210443	0.00067651	1.71844e-05	NA	3.84237e-05	NA	0.000332978	NA	NA	NA	NA	NA	NA	1.21853e-05	2.0473e-05	NA	0.00034161	2.16408e-05	NA	0.000133592	NA	NA	NA	9.58565e-05	0.00557316	0.000252958	NA	NA	NA	NA	NA	NA	NA	NA	NA	NA	3.75268e-05	0.000186216	NA	NA	NA	9.62411e-05	NA	NA	6.02666e-05	NA	NA	NA	NA	NA	NA	6.09797e-05	2.52439e-05	NA	NA	NA	2.78574e-05	NA	3.57962e-05	NA	NA	3.42999e-05	NA	4.49519e-05	NA	9.24247e-05	NA	NA	0.00203425	NA	2.66264e-05	NA	NA	1.09066e-05	0.00015006	NA	7.21019e-05	0.000284441	NA	NA	NA	0.000323124	1.5945e-05	2.01811e-05	NA	7.08358e-05	NA	NA	1.32394e-05	NA	6.66081e-05	NA	NA	NA	NA	NA	0.00122929	3.37918e-05	0.00130224	0.000436774	2.26107e-05	4.73801e-05	NA	2.36059e-05	0.00151702	0.00010443	NA	NA	0.000102164	NA	2.1871e-05	0.000192884	NA	NA	NA	1.17883e-05	NA	2.00814e-05	NA	NA	NA	1.79072e-05	NA	NA	3.84532e-05	NA	2.19735e-05	0.000419594	NA	NA	0.000124956	0.000214513	NA	0.00018463	NA	0.000106114	2.59148e-05	NA	NA	NA	NA	NA	NA	NA	NA	1.93754e-05	0.00300287	7.35405e-05	NA	NA	NA	2.15103e-05	NA	NA	NA	NA	NA	NA	NA	NA	7.06758e-06	NA	1.29702e-05	0.000130558	NA	NA	NA	2.76426e-05	0.000175746	NA	3.82806e-05	NA	NA	1.7423e-05	0.000138116	NA	0.000225293	3.11783e-05	0.000164404	0.000138849	2.06583e-05	0.00060647	NA	9.02519e-06	NA	0.000241813	NA	5.63029e-05	5.37497e-05	5.45736e-05	NA	0.000277254	0.000189585	NA	4.90925e-05	5.36206e-05	NA	NA	NA	NA	NA	NA	NA	NA	NA	NA	NA	0.000174819	NA	NA	NA	NA	NA	NA	1.04263e-05	NA	NA	NA	NA	NA	NA	NA	NA	NA	NA	0.000354453	3.06169e-05	NA	NA	0.000212169	NA	NA	NA	NA	NA	NA	NA	NA	NA	NA	NA	3.65246e-05	NA	NA	NA	0.00347028	NA	NA	0.000993795	0.000351758	0.000403172	5.0586e-05	NA	4.59358e-05	NA	NA	0.000886111	NA	NA	NA	NA	NA	2.88385e-05	2.26177e-05	0.000154341	NA	NA	2.93017e-05	NA	0.000131721	0.000156334	NA	NA	NA	2.10401e-05	NA	5.74468e-05	NA	NA	0.000119681	0.000472707	5.10435e-05	NA	9.20555e-06	0.00111024	2.22668e-05	0.0191592	NA	0.000214359	NA	NA	NA	0.000163464	NA	9.74973e-06	3.00695e-05	1.45989e-05	4.08113e-05	4.80763e-05	NA	2.54053e-05	0.000124834	NA	NA	NA	0.000545736	1.84574e-05	NA	NA	NA	5.29932e-05	NA	0.000120003	NA	NA	NA	0.000400056	NA	NA	NA	0.000193066	0.000443385	2.21728e-05	NA	1.55997e-05	NA	NA	NA	0.00026479	4.20703e-05	NA	NA	0.00116362	7.20724e-05	NA	NA	NA	3.05467e-05	1.20269e-05	NA	NA	NA	0.00523573	7.91816e-06	0.000178595	5.78567e-05	5.82216e-06	NA	NA	NA	NA	NA	0.000111668	NA	1.21253e-05	NA	NA	NA	NA	7.68811e-06	4.46122e-05	NA	5.56249e-05	NA	NA	6.74826e-05	0.000464383	6.69352e-05	1.56909e-05	0.000131251	0.000311867	NA	NA	NA	NA	0.00020692	NA	NA	4.82195e-05	0.000121961	NA	1.29011e-05	NA	NA	NA	NA	NA	NA	7.58411e-05	NA	8.3617e-06	0.000197852	NA	NA	8.40367e-06	NA	NA	6.16604e-05	NA	8.59709e-05	NA	NA	NA	NA	NA	NA	NA	NA	NA	0.00280988	0.00448073	4.46024e-05	NA	NA	1.21985e-05	NA	NA	7.15895e-05	1.40852e-05	NA	NA	NA	9.41006e-05	NA	NA	NA	NA	NA	0.000336487	NA	0.000286771	NA	0.00445266	NA	0.000116605	NA	9.0548e-05	9.68811e-05	NA	NA	NA	NA	NA	4.61057e-05	NA	2.79626e-05	NA	NA	1.72475e-05	NA	NA	0.000176953	4.44129e-05	7.27096e-05	NA	3.44445e-05	NA	NA	NA	1.69808e-05	NA	NA	NA	0.000154242	3.66046e-05	NA	5.75605e-05	2.91838e-05	NA	NA	NA	NA	7.04554e-05	NA	NA	4.1819e-05	0.000668201	1.38445e-05	0.00164825	3.60081e-05	NA	5.47898e-05	0.000138676	NA	NA	NA	0.00110399	NA	NA	NA	NA	NA	NA	NA	NA	NA	0.000194049	0.000518352	1.51575e-05	NA	NA	1.75605e-05	0.000149863	NA	NA	7.09649e-05	NA	NA	2.65548e-05	0.00243147	NA	NA	NA	NA	0.000368727	3.42213e-05	NA	0.00157092	NA	NA	NA	2.46894e-05	NA	NA	NA	NA	NA	3.58916e-05	NA	NA	3.95284e-05	3.2916e-05	NA	1.86132e-05	NA	0.00192182	NA	NA	NA	1.58593e-05	0.000247554	NA	1.54172e-05	6.64565e-05	0.000162903	3.1664e-05	NA	NA	NA	NA	5.51014e-05	0.000374566	2.99221e-05	0.00119798	NA	3.27167e-05	0.000109248	NA	3.00288e-05	NA	NA	NA	NA	4.32998e-05	NA	3.20247e-05	NA	2.04772e-05	NA	0.000251217	0.00108953	0.000516092	NA	9.33075e-06	NA	NA	NA	0.000151856	NA	NA	1.59169e-05	NA	NA	NA	NA	NA	7.81949e-05	NA	NA	6.16366e-05	0.000786441	NA	NA	NA	NA	0.00199761	NA	NA	5.76475e-05	0.000216703	0.000330128	NA	NA	NA	NA	2.59695e-05	2.05558e-05	NA	NA	3.89627e-05	NA	NA	0.000186132	1.2162e-05	6.03256e-05	NA	NA	NA	NA	1.35534e-05	1.00477e-05	0.00042904	0.000100595	1.59997e-05	7.4641e-05	NA	NA	5.19952e-05	NA	NA	NA	6.73675e-05	NA	0.00357021	NA	NA	NA	NA	1.4554e-05	NA	5.04526e-05	NA	NA	NA	0.000101759	NA	NA	NA	NA	NA	0.00152375	NA	1.76518e-05	NA	0.000171142	NA	2.75907e-05	0.00226977	NA	3.29454e-05	NA	NA	NA	0.000108361	NA	NA	6.66853e-05	0.000415846	NA	NA	NA	9.91297e-05	NA	NA	NA	NA	NA	8.79387e-05	NA	0.000256116	NA	NA	0.000106538	0.000331377	NA	NA	NA	4.98168e-05	0.000494224	NA	NA	NA	NA	4.95038e-05	NA	NA	NA	NA	1.72531e-05	0.000347252	1.35243e-05	NA	NA	NA	0.001759	5.91171e-05	NA	NA	NA	NA	0.000111735	3.41062e-05	NA	NA	NA	NA	NA	0.000170412	NA	NA	NA	NA	NA	NA	NA	2.16029e-05	0.00506112	NA	1.43168e-05	5.9454e-05	NA	2.75977e-05	1.57597e-05	NA	2.23987e-05	8.52073e-05	NA	NA	NA	9.15965e-05	NA	NA	NA	NA	NA	3.15573e-05	NA	NA	NA	NA	8.32872e-05	NA	2.88595e-05	NA	3.45119e-05	NA	NA	0.00116645	1.05356e-05	NA	NA	2.11874e-05	0.000221335	8.4848e-05	0.000324247	NA	NA	5.91381e-05	NA	NA	7.04666e-05	NA	NA	NA	5.85879e-06	0.000381907	NA	0.000464818	NA	5.06604e-05	NA	NA	NA	NA	NA	0.000175184	NA	NA	NA	0.00069202	NA	NA	NA	0.000651259	0.0007004	2.39764e-05	0.000157723	NA	NA	2.47007e-05	NA	3.44501e-05	0.000199088	1.59085e-05	2.21391e-05	NA	0.000166383	2.39175e-05	2.11144e-05	NA	0.00010417	2.85718e-05	8.84342e-06	NA	NA	NA	NA	NA	NA	NA	0.0001232	NA	NA	NA	NA	1.36759e-05	0.00113743	7.14323e-06	1.04306e-05	NA	0.000264383	6.82518e-05	0.00020407	1.20693e-05	NA	3.46256e-05	NA	NA	9.5907e-05	NA	0.00104632	0.000188027	NA	NA	0.00127636	NA	NA	1.22142e-05	NA	0.000159801	0.0002811	1.15577e-05	0.000187339	NA	NA	NA	0.000111532	NA	0.000265492	NA	NA	5.89304e-05	0.00034001	NA	NA	NA	6.98463e-05	NA	1.93066e-05	1.91929e-05	NA	NA	2.71135e-05	1.79156e-05	8.29321e-05	0.000121347	1.27676e-05	8.74377e-05	NA	NA	3.94554e-05	NA	NA	NA	NA	NA	NA	0.000142508	NA	NA	0.00102477	NA	NA	NA	NA	NA	0.000248593	3.68068e-05	NA	NA	NA	5.47182e-05	2.88034e-05	NA	NA	NA	NA	NA	NA	NA	NA	NA	NA	NA	NA	NA	0.000170903	NA	0.000523756	0.000154565	NA	NA	NA	NA	NA	0.00164517	NA	NA	0.000105638	NA	NA	NA	NA	NA	NA	NA	0.000105884	NA	NA	0.000105353	NA	NA	0.000105628	0.00011484	NA	2.47737e-05	NA	0.000488258	0.000361541	2.50558e-05	8.12421e-05	NA	0.000167675	7.08653e-05	NA	NA	NA	NA	NA	NA	NA	0.000130533	NA	0.000114574	NA	5.55533e-06	NA	0.000275654	NA	NA	NA	0.000205446	NA	NA	0.00119882	7.91844e-05	1.76672e-05	0.000103708	NA	NA	5.57218e-05	NA	NA	NA	NA	1.23312e-05	0.000290757	NA	0.000422654	0.0003301	NA	NA	1.20014e-05	4.94533e-05	NA	1.08297e-05	3.29932e-05	NA	NA	NA	NA	NA	2.289e-05	NA	NA	0.00228844	NA	NA	1.96294e-05	6.39188e-05	NA	1.87985e-05	2.40845e-05	NA	NA	NA	0.000123116	NA	0.00303067	NA	NA	0.00033462	NA	NA	0.000120908	NA	3.01298e-05	NA	NA	NA	NA	1.70033e-05	NA	NA	2.43006e-05	NA	1.47982e-05	0.000480286	4.21349e-05	NA	NA	5.32416e-05	0.000304246	5.82216e-05	NA	0.000447512	NA	NA	NA	NA	NA	NA	NA	1.36822e-05	NA	NA	1.47e-05	3.32767e-05	NA	NA	NA	NA	1.12119e-05	NA	0.000114736	0.00056964	NA	0.000189389	9.23236e-05	NA	NA	NA	3.05341e-05	NA	NA	NA	5.0454e-05	NA	0.00431427	NA	NA	NA	NA	0.00157021	NA	2.30234e-05	5.31321e-05	NA	NA	NA	1.53105e-05	NA	NA	5.57695e-05	NA	0.00057232	9.40121e-05	2.94575e-05	NA	2.7884e-05	NA	NA	2.60397e-05	NA	NA	0.000213138	3.2544e-05	NA	NA	NA	NA	NA	NA	NA	5.2457e-05	1.81262e-05	NA	2.17278e-05	NA	NA	NA	NA	NA	NA	0.000199158	5.86286e-05	NA	NA	2.70882e-05	1.96182e-05	NA	NA	NA	0.000210036	NA	NA	2.74321e-05	NA	NA	1.16116e-05	5.57765e-05	0.000546971	NA	0.000522142	NA	NA	NA	NA	NA	2.59429e-05	6.53252e-05	1.63773e-05	NA	0.000131808	NA	NA	NA	NA	NA	2.23749e-05	NA	3.20682e-05	NA	NA	1.32759e-05	NA	NA	NA	0.000425616	NA	3.35701e-05	NA	NA	0.000284792	NA	NA	NA	NA	NA	2.47779e-05	4.28816e-05	NA	8.77282e-05	1.74089e-05	0.00317538	0.00830556	4.01024e-05	NA	0.000357499	NA	0.000573177	NA	NA	7.79507e-05	NA	NA	8.19103e-05	NA	NA	NA	NA	NA	NA	NA	NA	0.000508695	1.10905e-05	NA	5.03937e-05	0.000235287	NA	NA	NA	4.66011e-05	NA	0.000247793	NA	NA	NA	NA	1.6119e-05	NA	NA	0.00109335	NA	NA	NA	NA	NA	8.0953e-05	2.99249e-05	2.1624e-05	7.93318e-06	NA	NA	NA	0.000829068	NA	0.000764727	NA	1.4262e-05	NA	9.09228e-05	NA	0.000565499	0.000417138	0.000366004	NA	NA	1.06649e-05	NA	NA	NA	NA	NA	5.28528e-05	1.446e-05	0.000124587	NA	NA	NA	0.00060261	NA	NA	NA	3.29146e-05	0.000161443	NA	1.03349e-05	NA	4.95515e-05	NA	0.00011918	NA	0.00341989	0.000318506	3.06983e-05	NA	NA	3.96154e-05	NA	NA	NA	NA	NA	NA	NA	5.17313e-05	8.23257e-05	0.000340599	6.59316e-05	0.000118506	0.00573724	8.73661e-05	NA	NA	NA	NA	NA	NA	2.8183e-05	NA	3.92069e-05	0.000132888	4.58488e-05	NA	0.00104769	0.00103701	NA	3.70706e-05	7.16583e-05	0.000443961	NA	NA	NA	NA	NA	NA	NA	NA	NA	NA	0.000553835	0.000689213	NA	0.000184406	NA	0.000588504	NA	NA	NA	NA	4.88539e-05	1.68363e-05	6.97887e-06	NA	9.04161e-05	5.27812e-06	0.000319629	NA	0.000392462	NA	7.00203e-05	NA	NA	NA	9.7764e-05	3.76938e-05	0.000319348	NA	NA	2.96175e-05	NA	0.00014168	0.000274966	0.000730633	0.000376531	0.000137245	7.13846e-05	NA	NA	0.00300821	2.63274e-05	6.265e-05	NA	NA	NA	NA	NA	3.02337e-05	6.98294e-05	NA	8.07453e-05	NA	NA	0.000504863	0.00121293	0.000577865	NA	NA	3.29623e-05	0.000191705	0.000161653	NA	NA	1.37106e-05	4.34542e-05	NA	3.32304e-05	0.00145694	NA	3.15629e-05	NA	NA	7.21552e-05	1.12107e-05	NA	NA	NA	NA	NA	0.000523756	NA	0.00208309	NA	NA	NA	2.77507e-05	NA	NA	NA	NA	0.00020626	0.000182413	NA	NA	NA	0.000115504	NA	NA	0.000688778	NA	0.000171633	0.000146382	5.25945e-05	7.11011e-05	0.000456298	NA	NA	1.70117e-05	1.62145e-05	NA	1.52544e-05	NA	NA	4.57126e-05	NA	NA	6.82461e-06	NA	NA	0.000137378	NA	4.74026e-06	NA	0.00139065	NA	1.94863e-05	NA	NA	NA	5.10758e-05	2.30107e-05	0.00113919	NA	NA	0.000506449	NA	NA	NA	0.000229588	0.000150733	6.29279e-05	9.49905e-05	NA	NA	1.823e-05	NA	NA	NA	5.48206e-05	2.10625e-05	NA	NA	1.25352e-05	NA	7.67534e-05	NA	0.00106361	NA	9.70453e-05	5.71675e-05	NA	1.38495e-05	0.000504119	NA	NA	0.000142241	3.71787e-05	NA	NA	3.23826e-05	NA	NA	NA	4.45434e-06	NA	NA	NA	NA	NA	1.80279e-05	NA	4.01684e-05	NA	NA	NA	NA	NA	7.56067e-06	0.000311881	NA	NA	NA	NA	NA	NA	NA	3.68854e-05	5.95157e-05	NA	NA	NA	NA	0.00012065	0.00083363	NA	0.000140669	NA	5.00849e-05	NA	NA	NA	NA	NA	NA	0.000565415	6.73141e-05	NA	0.000261983	NA	3.60755e-05	NA	0.000328626	NA	NA	NA	0.000272468	NA	NA	NA	NA	NA	NA	NA	5.44894e-06	NA	NA	NA	NA	NA	NA	1.59127e-05	0.0013686	NA	3.18787e-05	0.000163366	4.14274e-05	NA	NA	NA	NA	0.000508877	NA	1.83606e-05	0.000485339	NA	0.00367197	NA	NA	NA	0.00129615	NA	NA	1.38716e-05	9.94988e-06	NA	NA	NA	0.000491024	6.93003e-06	NA	0.000125755	NA	NA	NA	NA	0.000201839	NA	3.94792e-05	NA	0.00204435	NA	0.000147884	7.86146e-05	4.9522e-05	NA	0.000198624	NA	NA	NA	0.000180532	NA	0.000244789	NA	NA	NA	0.00101938	NA	NA	NA	NA	NA	NA	NA	2.56692e-05	NA	3.09537e-05	0.000271836	NA	NA	NA	NA	NA	1.76854e-05	NA	NA	NA	0.000366018	NA	NA	NA	NA	4.84174e-06	NA	3.72601e-05	NA	NA	NA	NA	NA	NA	NA	NA	2.7804e-05	4.99179e-05	NA	NA	0.000238164	5.68025e-06	NA	6.19468e-05	NA	0.00137808	NA	2.10485e-05	1.85641e-05	0.000298926	NA	NA	NA	0.000128958	0.000491936	0.000216885	NA	NA	NA	NA	NA	NA	NA	NA	NA	NA	NA	2.86167e-05	NA	NA	NA	0.000148319	0.000742704	NA	1.37065e-05	NA	8.46038e-05	NA	2.73844e-05	NA	NA	0.000355337	NA	0.000974889	NA	3.0659e-05	NA	NA	0.000145989	NA	0.000265801	NA	0.00013685	4.33209e-05	0.000134724	0.000172924	0.000943939	NA	NA	NA	1.36112e-05	0.000223973	0.000592673	NA	NA	NA	4.10204e-05	NA	NA	NA	3.59955e-05	NA	4.28437e-05	0.00751533	0.000243666	0.000146747	NA	NA	NA	NA	NA	NA	NA	2.4747e-05	6.65141e-05	NA	1.74342e-05	9.53694e-05	NA	NA	NA	NA	3.82609e-05	NA	NA	NA	6.12436e-05	NA	0.000331869	NA	NA	3.75661e-05	3.78525e-05	NA	1.63548e-05	6.2125e-05	3.03067e-05	NA	NA	2.87206e-05	NA	NA	NA	NA	NA	NA	NA	0.00027077	0.000650922	NA	NA	NA	NA	0.0001799	NA	NA	NA	NA	NA	NA	0.00152432	NA	NA	0.000270082	1.2802e-05	NA	0.000307418	NA	0.000501509	NA	NA	NA	NA	NA	7.15909e-05	NA	NA	NA	NA	0.000111087	NA	1.33626e-05	0.000135647	8.5954e-05	NA	1.87971e-05	NA	NA	0.00116481	9.81935e-06	NA	NA	NA	0.00208478	0.00363745	NA	NA	6.02568e-05	NA	NA	NA	NA	NA	NA	NA	NA	NA	NA	0.0001095	NA	NA	NA	NA	6.10962e-05	NA	NA	NA	NA	0.000239708	5.28093e-05	NA	NA	0.000125595	NA	NA	NA	NA	NA	NA	NA	NA	6.23959e-05	NA	NA	NA	0.00126487	0.000293733	NA	4.71794e-05	NA	6.65351e-05	3.12359e-05	NA	9.09116e-05	NA	NA	NA	NA	NA	NA	1.51505e-05	NA	NA	1.43182e-05	2.65801e-05	NA	0.000463822	4.63962e-06	NA	NA	0.000293522	1.23054e-05	5.63379e-06	9.11376e-05	0.00025053	0.000639792	NA	6.66502e-05	NA	3.16654e-05	7.31167e-05	NA	7.32977e-05	3.9315e-05	1.01674e-05	NA	NA	NA	NA	0.00114362	NA	NA	NA	NA	NA	NA	NA	0.000985514	8.73436e-05	0.00518352	NA	0.00028103	NA	NA	3.62916e-05	NA	NA	0.000114832	NA	3.87409e-05	NA	8.94167e-06	NA	0.000173303	NA	NA	NA	NA	NA	0.000206092	NA	NA	NA	4.58727e-06	NA	NA	NA	2.04e-05	2.88371e-05	1.54341e-05	NA	NA	0.000277732	NA	NA	NA	NA	NA	NA	NA	NA	1.48614e-05	6.94168e-05	NA	NA	0.000164629	7.34886e-06	2.90434e-05	NA	9.37005e-05	NA	NA	2.15496e-05	7.04175e-05	0.000230079	2.73296e-05	NA	NA	0.000250291	0.000788532	NA	NA	0.000664664	NA	7.54102e-05	NA	0.000110333	NA	1.40627e-05	NA	4.54418e-05	0.000163127	0.000169345	NA	0.000128942	0.000551884	0.0054008	NA	9.91128e-05	0.00518703	NA	NA	NA	0.000137245	NA	1.86736e-05	0.000193263	NA	NA	NA	0.000902617	NA	NA	NA	2.46782e-05	2.99614e-05	NA	NA	0.000970102	NA	0.000289971	3.36487e-05	7.06e-06	NA	NA	0.000914113	NA	NA	NA	NA	NA	NA	NA	NA	NA	NA	NA	0.000121288	NA	NA	NA	NA	0.000395017	NA	5.39911e-05	NA	NA	0.000327588	NA	NA	NA	NA	NA	1.31268e-05	NA	NA	NA	NA	3.13888e-05	5.44066e-06	NA	NA	0.00031619	NA	NA	NA	1.60432e-05	5.67183e-05	0.000425138	NA	NA	3.7218e-05	0.000203593	0.000629279	NA	0.000109389	5.06267e-05	3.4154e-05	NA	NA	7.00849e-06	NA	NA	NA	NA	NA	0.000266208	NA	NA	NA	NA	0.000149302	NA	NA	3.13453e-05	NA	0.000289143	7.89121e-06	0.00179367	2.25939e-05	0.000169654	NA	3.35378e-05	NA	NA	6.64088e-06	2.26921e-05	0.000130148	NA	NA	3.58607e-05	2.81577e-05	NA	NA	NA	4.6632e-06	0.00214148	NA	NA	0.000257323	NA	NA	NA	3.49119e-05	1.3036e-05	NA	NA	NA	3.98554e-05	9.04807e-05	NA	0.00207228	NA	NA	NA	NA	NA	NA	0.00311348	0.000193585	2.02442e-05	NA	NA	4.69731e-05	6.08407e-05	NA	NA	NA	0.000215692	NA	NA	NA	NA	NA	NA	NA	NA	1.83086e-05	NA	NA	NA	2.12183e-05	0.000570285	NA	0.000470798	9.5754e-05	NA	NA	NA	0.000402386	1.90371e-05	NA	NA	NA	NA	NA	NA	NA	NA	0.000104741	0.000213334	0.000519924	5.05902e-05	2.28942e-05	NA	NA	NA	NA	NA	7.88953e-05	NA	NA	NA	8.2445e-06	NA	NA	1.82721e-05	0.000480946	NA	NA	NA	NA	1.3813e-05	NA	NA	1.63464e-05	2.5547e-05	NA	1.02538e-05	NA	1.98245e-05	NA	NA	NA	NA	6.09516e-06	1.65794e-05	NA	NA	0.000320289	NA	0.000282195	NA	NA	3.59576e-05	1.68952e-05	NA	0.00058157	NA	NA	NA	NA	NA	NA	6.73282e-05	NA	NA	0.000113222	5.72826e-05	NA	0.000118598	0.00968657	2.26303e-05	8.54417e-05	NA	NA	3.68419e-05	NA	NA	NA	NA	NA	NA	7.8171e-05	0.000321103	0.00025133	NA	1.63267e-05	NA	4.98729e-05	3.29932e-05	4.75317e-05	5.56446e-05	6.55007e-05	NA	3.02309e-05	0.000211692	NA	NA	1.08667e-05	NA	NA	NA	NA	NA	4.3902e-05	NA	6.55821e-05	NA	NA	NA	NA	1.86539e-05	NA	NA	NA	0.000111768	1.47786e-05	0.00084768	7.29061e-06	0.000271415	0.000157527	NA	NA	NA	NA	1.83325e-05	NA	NA	2.30893e-05	NA	0.000516527	NA	NA	2.81016e-05	NA	NA	NA	NA	NA	NA	0.000156067	NA	4.47329e-05	NA	0.000175465	4.40971e-05	NA	NA	0.000329468	6.73745e-05	2.42403e-05	0.000422415	1.00279e-05	NA	0.00604589	0.000202709	0.000208127	NA	NA	0.000958045	NA	NA	NA	NA	1.82735e-05	3.83002e-05	0.000175605	NA	NA	NA	7.81865e-05	0.000340108	NA	NA	9.08793e-05	NA	NA	6.68664e-06	0.00018042	NA	NA	NA	3.74608e-06	NA	NA	NA	NA	NA	1.67127e-05	7.7524e-05	NA	NA	0.000154242	0.00102963	NA	0.00036418	0.000244438	1.31307e-05	NA	3.47996e-05	0.000102256	NA	1.6053e-05	NA	0.000673184	2.75121e-05	NA	5.87269e-05	NA	0.000561878	NA	NA	7.22675e-05	4.22485e-05	2.715e-05	NA	NA	NA	NA	NA	NA	NA	1.36478e-05	0.000152797	NA	NA	NA	NA	0.000118999	0.00175128	NA	1.83325e-05	NA	NA	0.000328416	NA	3.52488e-05	8.99712e-06	NA	NA	NA	NA	NA	1.49035e-05	0.000157906	7.16752e-05	NA	NA	NA	NA	NA	8.19201e-05	NA	NA	NA	NA	NA	0.00012142	NA	1.46719e-05	NA	0.00136668	0.0187171	0.000402919	NA	2.86069e-05	NA	3.57709e-05	0.000291361	NA	NA	NA	NA	2.53884e-05	NA	1.90076e-05	0.0013464	0.00010861	NA	NA	0.00255583	2.99824e-05	0.000375254	NA	4.61436e-05	NA	0.000171759	NA	NA	NA	2.85676e-05	NA	NA	NA	NA	1.66117e-05	NA	0.000548122	8.9602e-05	2.70222e-05	NA	NA	NA	6.12548e-05	NA	3.19994e-05	NA	NA	2.15411e-05	NA	NA	8.22275e-05	3.47084e-05	0.000745385	NA	NA	3.35644e-05	NA	NA	NA	9.92869e-05	NA	8.23103e-05	NA	NA	NA	0.000161822	NA	NA	0.00118859	0.000485395	1.86216e-05	NA	0.000309383	0.000399228	0.000234879	NA	5.59772e-05	NA	NA	NA	0.000121951	1.68531e-05	2.6065e-05	0.000108517	6.01501e-05	NA	NA	NA	NA	2.24044e-05	NA	1.98273e-05	7.84756e-05	0.000111396	NA	NA	3.67941e-05	NA	NA	NA	NA	NA	NA	NA	NA	NA	4.25279e-05	0.000118373	7.83058e-05	NA	NA	NA	NA	NA	5.36262e-05	6.69254e-05	NA	NA	NA	NA	NA	0.000147716	7.93459e-05	1.78511e-05	NA	NA	NA	NA	0.000484118	NA	2.04758e-05	NA	NA	NA	0.00424282	NA	0.00182062	NA	NA	NA	NA	1.40796e-05	0.00010442	0.00073031	5.73261e-05	0.00288132	4.43638e-05	9.49399e-05	NA	6.14387e-06	9.29637e-06	3.68924e-05	3.48796e-05	NA	6.52312e-05	NA	NA	NA	0.000163197	NA	1.75591e-05	NA	NA	2.67612e-05	0.000416141	NA	2.6319e-05	NA	2.06541e-05	NA	NA	3.00288e-05	0.000307432	NA	NA	5.48277e-05	NA	NA	NA	NA	NA	2.48158e-05	NA	NA	0.000158383	NA	NA	NA	1.45217e-05	2.11636e-05	0.000353807	0.00199761	NA	1.35011e-05	NA	NA	NA	NA	NA	NA	NA	2.97017e-05	8.99964e-05	NA	5.46564e-05	NA	0.000347659	2.02723e-05	NA	NA	0.000257421	0.00101509	0.000122323	NA	0.000120542	0.000280202	NA	NA	NA	0.000141105	NA	NA	1.252e-05	NA	NA	4.02877e-06	NA	8.32254e-06	7.35335e-05	NA	NA	0.000883528	NA	4.41182e-05	NA	0.00362397	NA	NA	7.32261e-06	8.85212e-05	5.53863e-05	2.98659e-05	0.000157106	4.68917e-05	8.28086e-05	NA	NA	7.26703e-05	NA	0.000971927	0.00133963	NA	NA	3.3869e-05	7.6978e-05	NA	NA	NA	9.27952e-05	NA	NA	1.50972e-05	NA	NA	4.41841e-05	NA	NA	NA	NA	NA	0.000313664	NA	NA	NA	1.48544e-05	NA	NA	NA	NA	NA	NA	NA	NA	8.8823e-05	2.85016e-05	NA	0.000202189	NA	NA	NA	NA	1.99565e-05	NA	NA	NA	NA	NA	NA	0.000359253	NA	NA	NA	0.000117271	6.9042e-06	NA	3.86539e-05	NA	NA	NA	3.97052e-05	0.000182764	NA	NA	3.47757e-06	NA	0.00109414	0.000197614	NA	NA	0.000960193	0.000165682	NA	NA	1.8275e-05	NA	0.000116223	NA	NA	NA	4.18808e-05	NA	NA	4.43483e-06	NA	1.23874e-05	0.00381332	6.49449e-05	NA	NA	NA	NA	0.000241238	1.62636e-05	NA	NA	NA	5.46087e-05	NA	NA	NA	NA	NA	4.48607e-05	NA	NA	NA	NA	NA	NA	8.83809e-05	4.20745e-05	NA	NA	NA	NA	NA	NA	NA	8.48761e-05	NA	NA	4.49266e-05	NA	1.61934e-05	NA	0.000507502	0.00149723	0.000148909	NA	0.000531602	3.51112e-05	NA	0.000234402	0.000120821	0.000143308	NA	NA	NA	NA	NA	NA	2.02526e-05	3.58607e-06	7.44557e-05	1.21816e-05	NA	NA	NA	0.000556446	NA	NA	NA	1.05025e-05	NA	0.000574356	5.13846e-05	NA	NA	NA	NA	6.27482e-06	2.16647e-05	NA	NA	NA	0.0009277	0.000405614	NA	NA	2.76777e-05	1.85866e-05	NA	4.60607e-05	NA	NA	2.92301e-05	0.000386413	NA	NA	NA	NA	NA	1.9315e-05	NA	NA	NA	NA	0.000291627	7.84111e-06	NA	0.000471668	NA	NA	NA	NA	NA	0.000111274	NA	NA	1.43673e-05	NA	3.75324e-05	4.15229e-05	8.5561e-05	NA	NA	2.70236e-05	9.30184e-05	NA	NA	4.2052e-05	1.5507e-05	NA	6.55653e-05	0.000314562	NA	NA	NA	4.67569e-05	NA	NA	NA	NA	0.000118282	NA	NA	NA	NA	0.00018508	NA	NA	3.1365e-05	1.17323e-05	3.74665e-05	2.10639e-05	0.00122199	2.61773e-05	1.33289e-05	NA	1.40571e-05	0.000274265	NA	0.00022184	8.63021e-05	NA	2.03411e-05	NA	NA	NA	1.59001e-05	NA	5.49203e-05	8.61365e-05	0.000230641	NA	NA	0.000179605	NA	0.000335785	2.68075e-05	0.000218401	2.09039e-05	NA	NA	0.0003229	1.3239e-05	0.000669983	NA	NA	0.000396392	0.000136954	7.47996e-05	NA	8.9894e-05	NA	0.000764123	NA	0.000538802	0.000112186	NA	4.00056e-05	0.000100508	3.84588e-05	1.58355e-05	4.55568e-05	0.000223145	NA	NA	NA	NA	NA	8.16576e-05	NA	4.86925e-05	5.41329e-05	NA	NA	0.000496891	2.4288e-05	NA	8.27819e-05	NA	2.23735e-05	0.00132896	NA	NA	NA	NA	NA	4.84609e-06	6.71822e-05	NA	1.98737e-05	NA	0.000304723	NA	0.000127606	0.00119524	NA	NA	NA	NA	NA	7.69878e-06	NA	0.00149667	1.831e-05	NA	NA	NA	NA	NA	6.3123e-05	NA	NA	NA	1.42957e-05	NA	NA	NA	NA	NA	3.40515e-05	NA	NA	NA	NA	NA	NA	0.000681732	0.000136951	1.14176e-05	NA	NA	0.000243652	NA	0.000156544	8.73001e-06	NA	NA	4.40002e-05	0.000102936	NA	NA	NA	0.000554172	NA	NA	NA	NA	NA	NA	NA	8.56298e-05	9.48445e-06	1.13124e-05	0.000631356	NA	NA	0.00016498	0.00127184	NA	0.00557302	4.17517e-05	NA	NA	0.000170861	NA	5.64994e-05	2.38136e-05	NA	NA	NA	NA	NA	0.000233799	NA	NA	0.000107623	0.00666264	NA	3.80756e-05	1.30197e-05	NA	4.88104e-05	0.000956824	NA	NA	NA	3.71549e-05	NA	1.38916e-05	NA	NA	8.38627e-05	NA	NA	NA	0.00390525	0.000119711	0.000222991	NA	NA	NA	NA	NA	1.56263e-05	NA	NA	5.26844e-05	8.41799e-05	NA	0.000188097	NA	2.50333e-05	NA	NA	NA	NA	NA	NA	0.000141498	1.33265e-05	NA	1.86455e-05	NA	NA	NA	NA	1.70622e-05	1.05602e-05	NA	NA	0.000257618	NA	NA	NA	4.52354e-05	NA	NA	0.00024295	NA	NA	NA	0.000126702	0.0107398	0.000107091	1.22932e-05	4.89466e-05	9.50199e-05	0.000126469	NA	NA	6.28661e-06	NA	NA	0.000347617	2.88357e-05	NA	3.23068e-05	5.79788e-05	NA	NA	NA	8.22247e-05	NA	1.26427e-05	0.000132109	0.000114171	0.00124004	NA	NA	3.97487e-05	0.000101194	NA	NA	0.000178974	0.00172573	NA	9.98034e-05	7.93585e-06	NA	0.000126646	8.18415e-05	0.000297803	NA	NA	NA	NA	0.00108816	0.000518001	7.86328e-06	NA	2.58193e-05	8.38781e-05	NA	NA	NA	NA	7.50003e-05	NA	6.48817e-05	NA	2.17615e-05	1.97066e-05	NA	NA	NA	NA	NA	9.85977e-05	NA	NA	6.06189e-05	NA	1.06956e-05	4.70601e-05	NA	4.96105e-05	2.64411e-05	NA	3.83269e-05	1.93361e-05	NA	9.38493e-05	5.55239e-05	NA	4.05783e-05	NA	3.75254e-05	NA	NA	1.71114e-05	NA	0.000153035	NA	NA	3.1466e-05	NA	NA	NA	NA	NA	NA	NA	NA	NA	NA	NA	0.00047571	6.90223e-05	0.00123589	NA	6.86855e-05	NA	NA	2.83037e-05	NA	NA	3.566e-06	8.52284e-05	3.3142e-05	NA	NA	1.14694e-05	NA	NA	0.00099934	NA	5.54663e-06	NA	2.14106e-05	9.14646e-05	NA	NA	NA	NA	NA	NA	NA	1.45315e-05	NA	NA	NA	NA	NA	NA	NA	NA	3.33946e-05	NA	NA	NA	NA	NA	NA	0.000144656	0.00102336	NA	0.00392701	0.000104934	0.000105522	NA	NA	0.0017997	7.80307e-05	NA	NA	NA	NA	4.68917e-05	0.00029202	NA	NA	NA	0.000105794	NA	NA	NA	0.000152165	7.17945e-06	4.35118e-05	NA	2.49533e-05	NA	0.000283571	0.000279135	NA	3.52979e-05	7.42002e-05	NA	0.00011357	0.000163941	NA	NA	7.48768e-06	NA	NA	NA	0.000861155	NA	0.000304891	NA	0.000365246	NA	3.38381e-05	NA	NA	0.000397094	NA	NA	NA	0.000219033	3.51842e-05	6.85255e-05	NA	NA	NA	0.00472973	0.00014255	1.79226e-05	3.98329e-05	NA	NA	1.56095e-05	0.000270433	NA	1.37193e-05	0.000145021	0.000149372	4.87725e-05	NA	NA	NA	NA	2.55639e-05	0.000111284	0.000206849	3.28879e-05	NA	4.32802e-05	NA	NA	1.3873e-05	4.99908e-06	NA	NA	0.000102978	2.61127e-05	3.99817e-05	NA	1.04209e-05	0.000351126	5.59618e-05	0.000163717	0.000690673	NA	NA	NA	0.000828493	NA	NA	NA	NA	NA	0.00029202	NA	5.71254e-05	NA	1.00282e-05	NA	8.62446e-06	NA	2.97649e-05	NA	8.89493e-05	NA	2.2789e-05	NA	0.000420338	NA	NA	NA	9.97641e-06	NA	0.000399607	NA	NA	NA	0.000675289	NA	2.19735e-05	NA	NA	1.75956e-05	8.45701e-06	NA	0.000282392	NA	NA	NA	4.4389e-06	1.40712e-05	NA	0.00113585	0.00138992	NA	0.000144529	NA	NA	3.83465e-05	NA	NA	NA	1.6112e-05	6.48803e-05	0.00105235	NA	8.56537e-06	5.70131e-05	0.000279795	2.42052e-05	0.000173766	NA	NA	NA	0.000506955	NA	NA	NA	5.63085e-06	9.74089e-05	NA	3.83381e-05	0.000855386	9.81205e-05	0.000422359	NA	NA	NA	0.000109466	NA	NA	2.23889e-05	NA	NA	0.000101855	0.000279402	7.36486e-05	NA	NA	3.34199e-05	4.38992e-05	0.000237967	NA	0.000103321	NA	5.07095e-05	4.01403e-05	NA	NA	NA	NA	0.00016046	1.28371e-05	NA	NA	0.000285494	NA	NA	NA	3.11474e-05	NA	1.16307e-05	NA	NA	NA	0.000539294	0.00136555	0.000776587	1.31601e-05	NA	NA	2.40887e-05	NA	3.25033e-05	NA	6.46669e-05	NA	NA	2.05291e-05	8.38234e-05	NA	NA	NA	0.0243006	NA	NA	6.59639e-05	1.4853e-05	6.09165e-05	0.000119749	NA	NA	NA	NA	9.30928e-05	NA	NA	NA	NA	NA	NA	NA	2.09179e-05	NA	NA	NA	0.000155435	5.09972e-05	NA	1.70356e-05	NA	7.32725e-05	NA	1.60194e-05	NA	0.000512597	NA	NA	0.000207846	NA	NA	NA	NA	NA	1.82834e-05	NA	NA	NA	NA	NA	NA	NA	NA	0.000197656	0.000287992	NA	0.00010442	2.54193e-05	2.93241e-05	NA	8.22654e-05	0.000937146	NA	NA	4.00112e-05	2.8962e-05	0.00011628	NA	NA	NA	NA	0.00446024	0.000179535	NA	0.000159436	NA	9.27756e-05	NA	NA	7.44768e-05	NA	1.37165e-05	0.000242571	0.000154158	NA	NA	2.72286e-05	NA	2.78068e-05	1.61232e-05	NA	NA	NA	2.46249e-05	NA	NA	NA	NA	NA	2.22907e-05	NA	4.87164e-05	0.000409811	NA	NA	NA	6.12744e-05	7.43139e-05	NA	NA	NA	0.000147954	NA	1.93768e-05	2.64818e-05	NA	NA	0.000133469	NA	NA	NA	NA	NA	NA	NA	0.000262797	2.20493e-05	NA	0.000479739	NA	NA	NA	NA	2.65015e-05	0.000190904	NA	1.35622e-05	0.000880089	0.000743434	NA	NA	5.52487e-06	NA	6.66825e-06	NA	NA	NA	NA	1.82146e-05	NA	0.000207411	NA	NA	NA	7.21243e-05	NA	2.08099e-05	NA	NA	7.3549e-06	1.77725e-05	2.35862e-05	NA	2.24366e-05	NA	NA	0.000134672	NA	NA	NA	NA	NA	NA	NA	NA	NA	8.87865e-05	7.42817e-05	NA	NA	0.000325342	0.000291417	7.35546e-05	0.000421503	0.000313088	8.30654e-06	NA	0.00115106	0.000134839	0.000360236	0.000168812	NA	NA	1.74974e-05	0.00099016	NA	0.00023836	4.61744e-05	NA	NA	NA	NA	NA	NA	0.000401586	NA	4.9442e-05	2.53786e-05	0.00110222	NA	NA	NA	NA	4.9647e-05	NA	NA	9.67422e-05	NA	NA	NA	NA	NA	1.08438e-05	1.6258e-05	0.000356712	1.6644e-05	NA	NA	3.35153e-05	3.27939e-05	0.000241631	NA	6.22864e-05	3.50523e-05	0.000349666	3.86694e-05	6.33111e-05	0.000532009	3.63225e-05	NA	1.53133e-05	NA	NA	1.61008e-05	NA	NA	NA	0.000186413	NA	NA	0.000759477	NA	0.000385683	0.00424436	3.51351e-05	8.97382e-06	1.33832e-05	NA	NA	2.09109e-05	NA	1.79086e-05	0.000151196	NA	NA	NA	NA	0.00015733	NA	NA	NA	NA	0.000235048	NA	7.37258e-05	NA	NA	0.00095688	NA	2.74812e-05	NA	NA	0.000273507	NA	2.19777e-05	NA	NA	NA	0.00747505	NA	0.000311825	0.0013164	4.12843e-05	1.91733e-05	NA	NA	0.000115508	NA	9.04554e-05	NA	2.16829e-05	NA	1.27849e-05	NA	NA	NA	7.55463e-05	NA	NA	3.96168e-05	6.35132e-05	NA	1.05212e-05	3.2377e-05	NA	NA	NA	4.20254e-05	NA	NA	7.95732e-06	0.000153021	0.00294392	NA	NA	4.84202e-05	NA	NA	3.74103e-05	NA	0.00025985	NA	NA	2.06625e-05	NA	NA	NA	NA	NA	NA	NA	NA	NA	NA	NA	1.96786e-05	NA	NA	0.000784223	NA	1.69317e-05	6.13306e-05	NA	9.81682e-05	0.00206779	NA	8.27061e-06	NA	2.69675e-05	0.000995662	4.92652e-05	NA	3.7583e-05	1.62243e-05	NA	NA	2.39946e-05	NA	NA	NA	NA	NA	NA	6.57954e-05	0.000369359	NA	0.000103171	0.000497606	NA	NA	NA	NA	1.61373e-05	3.70664e-05	1.3203e-05	NA	NA	0.00424956	9.32753e-05	0.000792813	3.47407e-05	NA	NA	NA	NA	NA	4.27468e-05	NA	3.75226e-05	NA	NA	NA	NA	NA	NA	NA	3.3163e-05	0.000148866	6.31511e-05	0.000565485	0.000136038	NA	0.000106827	0.000191691	NA	NA	NA	NA	1.65176e-05	NA	6.98715e-06	NA	0.000326591	5.30942e-05	2.31497e-05	NA	1.16972e-05	0.00101895	NA	NA	NA	4.32956e-05	NA	NA	NA	NA	NA	NA	NA	NA	4.20661e-06	NA	NA	NA	0.000178076	4.55723e-05	NA	NA	3.38662e-05	7.77205e-05	NA	0.000484721	1.39523e-05	NA	NA	2.28507e-05	NA	4.06288e-05	NA	5.61204e-06	NA	NA	2.66306e-05	NA	0.000449533	4.3283e-05	NA	2.5613e-05	0.000902112	NA	NA	NA	NA	NA	6.71836e-05	0.000264664	NA	NA	NA	3.03502e-05	NA	NA	3.66818e-05	NA	NA	NA	NA	0.00417854	NA	6.53477e-05	NA	NA	NA	NA	NA	NA	NA	0.000601459	6.90574e-05	NA	NA	NA	NA	NA	NA	NA	NA	NA	1.60811e-05	0.000237097	6.68187e-05	NA	0.00226191	NA	0.00129617	NA	0.000259569	0.000404056	NA	NA	NA	NA	4.41378e-05	9.78791e-05	NA	NA	NA	NA	0.000318984	1.23624e-05	NA	6.88118e-05	NA	1.90764e-05	6.56312e-05	3.76181e-05	8.27735e-06	NA	NA	1.83718e-05	NA	5.48347e-05	3.96982e-05	NA	9.86426e-05	NA	2.66082e-05	NA	NA	1.56642e-05	0.00023415	NA	NA	NA	0.000107014	NA	NA	NA	NA	0.000753245	NA	NA	1.30513e-05	NA	NA	2.39638e-05	NA	NA	3.17833e-05	NA	NA	NA	NA	NA	NA	NA	0.00172587	NA	0.000101169	0.00181388	1.7684e-05	2.2278e-05	NA	NA	3.79226e-05	0.000111865	NA	NA	NA	NA	NA	NA	NA	2.04211e-05	3.92926e-05	6.00463e-05	0.000141806	0.000197473	8.76089e-06	1.31877e-05	NA	0.000780181	NA	NA	NA	NA	NA	6.28184e-05	NA	0.000163155	NA	NA	6.76931e-05	0.000177093	NA	NA	NA	NA	5.51898e-06	4.18962e-05	NA	0.000280876	3.51926e-05	1.18177e-05	NA	0.00020852	NA	3.0513e-05	1.64531e-05	NA	2.66615e-05	0.000365274	NA	0.00101026	0.00011525	1.97993e-05	NA	NA	0.000767057	9.44739e-05	NA	NA	2.21082e-05	4.15257e-05	NA	8.33321e-05	NA	NA	NA	0.000663962	NA	NA	NA	5.3782e-05	NA	8.34907e-05	0.000165064	NA	6.6806e-06	2.76974e-05	0.000249547	1.84013e-05	NA	0.000123759	NA	8.04014e-05	NA	9.91227e-05	NA	0.000466489	NA	NA	0.000598694	9.12513e-05	0.000296105	0.000141778	0.000109202	NA	1.6279e-05	NA	4.75359e-05	NA	NA	NA	7.2391e-05	NA	8.96371e-05	NA	NA	NA	NA	NA	NA	0.000245575	0.000713888	NA	NA	NA	NA	NA	1.53555e-05	NA	0.000655835	1.85978e-05	0.000181388	NA	NA	9.20906e-05	NA	NA	NA	NA	NA	NA	NA	0.000263471	NA	8.44199e-05	NA	NA	NA	NA	NA	0.000439329	NA	NA	NA	NA	2.17643e-05	0.000424815	NA	7.01747e-05	NA	0.000257351	NA	NA	1.60264e-05	1.5886e-05	NA	NA	0.000136944	NA	NA	3.1052e-05	4.8256e-06	2.16436e-05	NA	0.000115455	NA	0.000276117	NA	NA	NA	NA	0.000523503	NA	NA	2.43568e-05	NA	NA	1.72644e-05	2.93873e-05	9.40009e-05	NA	NA	NA	0.000113277	NA	NA	NA	NA	NA	NA	NA	9.00259e-06	NA	3.27686e-05	NA	0.000560558	0.000211004	NA	NA	6.43455e-05	4.44003e-05	NA	NA	2.48972e-05	NA	0.000153765	0.000286111	NA	0.000221208	3.46143e-05	0.0019993	NA	4.08758e-05	0.00084862	7.0819e-05	NA	0.000439988	1.73949e-05	NA	3.10323e-05	NA	0.000781514	1.22654e-05	1.12439e-05	0.000117909	NA	NA	NA	NA	NA	3.5799e-05	NA	NA	NA	4.56074e-05	NA	0.000506225	NA	NA	1.05059e-05	NA	1.57358e-05	0.00021252	3.84602e-05	NA	NA	NA	NA	NA	NA	9.0235e-06	NA	1.41568e-05	8.21811e-06	3.3688e-05	0.000145624	4.56004e-05	0.000110333	1.08233e-05	NA	NA	4.17854e-05	NA	NA	0.000896385	NA	1.46368e-05	NA	NA	1.14324e-05	NA	NA	NA	NA	NA	NA	NA	0.000128591	1.00646e-05	NA	2.88413e-05	2.7651e-05	NA	0.000278349	0.000398189	NA	1.64755e-05	4.93985e-05	NA	0.000208281	NA	6.87641e-05	4.353e-05	0.000662825	NA	NA	NA	1.00049e-05	7.02098e-05	NA	NA	NA	0.000191662	NA	0.00149849	NA	NA	1.02087e-05	NA	6.6952e-05	1.92575e-05	4.31567e-06	0.000219791	NA	1.89711e-05	NA	NA	NA	NA	NA	3.77823e-05	NA	4.03747e-05	NA	0.00130533	NA	NA	NA	NA	NA	NA	3.3723e-05	NA	0.000186694	0.00137472	NA	NA	NA	NA	9.07572e-05	7.82272e-05	NA	NA	8.61955e-06	1.48305e-05	NA	0.000450151	NA	NA	NA	0.00023582	NA	4.9748e-05	4.7025e-05	NA	2.05095e-05	2.072e-05	NA	NA	NA	NA	5.67689e-05	4.71163e-05	NA	0.000188167	1.57864e-05	3.10772e-05	0.000252565	NA	NA	5.13846e-05	NA	2.16899e-05	2.01389e-05	NA	3.91943e-05	NA	7.44332e-05	NA	NA	NA	NA	2.78883e-05	NA	NA	3.3789e-05	NA	NA	3.70313e-05	1.6206e-05	NA	NA	NA	0.000195915	NA	NA	9.44922e-05	NA	NA	NA	NA	NA	2.07397e-05	NA	0.000483795	NA	NA	NA	NA	NA	NA	NA	NA	NA	2.67485e-05	NA	NA	NA	0.000701677	0.103592	1.48712e-05	NA	NA	0.000122539	NA	1.07734e-05	NA	NA	NA	4.1471e-05	1.30263e-05	NA	NA	NA	NA	NA	NA	NA	NA	NA	NA	NA	NA	NA
snrk3.15.1_-S_5	sol	normI	NA	3.35928e-05	NA	NA	4.97774e-05	1.276e-05	NA	2.72679e-05	NA	1.82246e-05	NA	NA	NA	7.0067e-06	NA	3.18403e-05	6.50333e-05	0.000669759	NA	7.22855e-05	NA	5.67137e-06	7.01143e-06	8.16197e-07	0.000135677	4.33537e-05	NA	0.000133837	NA	NA	NA	5.8145e-05	6.61764e-05	NA	NA	0.000634959	NA	NA	NA	5.68585e-06	NA	8.3588e-06	5.54475e-05	0.000159634	NA	5.66779e-05	NA	0.0103988	2.77907e-05	0.00026952	NA	NA	1.06775e-05	NA	NA	2.26563e-05	NA	NA	6.20322e-05	NA	2.1708e-05	0.000110894	NA	NA	3.32323e-05	0.000188042	0.000779469	1.8088e-05	0.000117921	1.29954e-05	4.90022e-06	NA	NA	NA	NA	NA	0.000237202	0.000143732	0.000252171	NA	NA	1.19707e-05	4.69487e-05	NA	NA	6.79972e-06	1.9758e-05	NA	0.00392386	1.20167e-05	NA	NA	2.65009e-05	7.14468e-05	NA	2.06028e-05	3.37017e-05	4.6599e-05	NA	9.54788e-06	0.00246144	5.68916e-05	NA	NA	NA	NA	4.82244e-05	NA	NA	0.000107525	NA	NA	3.08845e-05	NA	2.85679e-05	0.000178661	4.28627e-05	NA	NA	0.000141757	8.60906e-06	1.60385e-05	NA	2.788e-05	1.05124e-05	NA	NA	NA	4.26773e-05	NA	NA	NA	NA	NA	1.69597e-05	NA	9.65814e-06	8.50557e-05	NA	6.10352e-05	3.93955e-05	4.00503e-06	NA	6.04927e-06	1.37158e-05	0.000236485	4.75338e-05	NA	NA	8.44131e-05	NA	0.00145011	NA	NA	NA	NA	6.5268e-06	NA	NA	NA	NA	NA	5.02204e-05	2.24216e-05	0.00334426	NA	NA	0.000140357	2.31541e-05	NA	5.2583e-05	NA	9.57156e-06	NA	NA	NA	6.24671e-05	0.000175895	9.81844e-06	NA	NA	NA	NA	0.0013705	NA	0.00169969	NA	6.14295e-05	0.000117353	5.80523e-05	NA	6.26876e-05	NA	NA	NA	0.00237135	NA	NA	NA	NA	NA	0.000666891	NA	0.000112152	3.92765e-05	0.00011201	NA	7.53225e-05	NA	8.25463e-06	NA	NA	NA	6.80784e-05	4.88e-06	NA	0.00248951	NA	NA	NA	NA	1.64802e-05	0.000310293	NA	NA	NA	3.83004e-05	1.81854e-05	0.000161643	NA	0.000295297	1.61427e-05	1.98567e-05	0.0092408	NA	0.0018761	NA	NA	NA	1.98567e-05	5.16523e-05	2.76764e-05	8.42982e-05	2.72882e-05	NA	7.80078e-06	NA	3.72845e-05	0.00600693	NA	NA	NA	NA	8.78154e-06	NA	NA	NA	NA	3.66629e-05	1.31111e-05	1.21912e-05	NA	NA	2.46279e-05	NA	4.1566e-05	4.2653e-06	1.07167e-05	NA	0.000205385	0.00372946	0.00115547	0.000272165	NA	3.98149e-05	NA	NA	NA	NA	NA	NA	NA	NA	NA	4.20652e-05	8.3615e-05	NA	NA	0.00028016	0.000123082	0.000149049	NA	2.31514e-05	1.53763e-05	1.41094e-05	0.00108885	0.000957426	NA	NA	NA	0.000516266	1.71356e-05	NA	0.000282879	NA	3.50186e-05	0.00143387	NA	7.29078e-05	NA	0.000168285	9.40043e-05	2.79659e-05	2.0107e-05	0.000614728	NA	0.000829657	NA	0.00011525	NA	2.85077e-05	NA	NA	6.87007e-05	NA	NA	NA	4.9174e-05	NA	NA	0.000376876	2.57562e-05	3.79433e-05	NA	NA	0.000153594	0.000325883	NA	NA	NA	NA	NA	3.29854e-05	2.88452e-05	NA	NA	NA	0.00249986	NA	NA	NA	0.000134209	NA	7.45244e-05	0.00233658	NA	4.24568e-06	3.22502e-05	5.70614e-05	NA	2.39698e-05	NA	1.47912e-05	1.17664e-05	1.47818e-05	NA	NA	NA	NA	0.000285178	NA	NA	5.24667e-05	0.000494189	NA	0.000128717	1.35846e-05	NA	0.000310489	NA	6.83219e-05	1.65783e-05	NA	0.000129995	0.00186615	NA	0.00015425	NA	0.000113674	8.01384e-06	NA	NA	0.000225616	0.00102074	NA	6.5431e-06	0.00168028	NA	0.000117103	NA	1.35568e-05	NA	NA	NA	NA	NA	5.51486e-06	1.92026e-05	NA	0.00028758	0.000224615	NA	NA	NA	3.41968e-05	4.20835e-06	0.000204722	NA	0.000236235	2.82169e-05	0.000187691	NA	NA	NA	0.000132978	NA	NA	NA	1.75753e-05	0.00124219	NA	NA	NA	NA	NA	NA	NA	0.000260511	NA	NA	4.44102e-05	4.57306e-05	4.37122e-05	NA	6.43407e-05	NA	NA	3.82916e-05	NA	6.09405e-05	NA	0.00247883	NA	NA	5.77303e-05	NA	1.29576e-05	8.78357e-06	2.56588e-05	NA	NA	NA	0.000328657	NA	0.000134601	NA	NA	NA	NA	NA	NA	NA	NA	0.000687818	0.000677267	5.61097e-05	NA	NA	0.000492025	NA	0.000142001	NA	3.37598e-05	3.95876e-05	2.8413e-05	NA	5.24471e-05	NA	NA	NA	NA	NA	NA	NA	NA	8.65032e-06	2.76365e-05	NA	7.91644e-06	NA	NA	NA	NA	0.000816467	NA	NA	1.94468e-05	NA	1.16061e-05	0.000152329	NA	NA	0.00015492	NA	0.000490219	0.000578244	NA	8.9804e-06	0.000120262	NA	0.000322434	0.00031615	0.000174677	0.000955533	NA	0.000268519	7.3503e-05	0.000316962	8.38044e-05	3.60372e-05	NA	0.00708448	NA	NA	3.16549e-05	NA	3.20756e-05	NA	NA	2.28977e-05	7.82918e-06	NA	0.000136556	NA	0.000172039	1.58024e-05	0.000456744	NA	3.55935e-05	NA	NA	NA	NA	3.77215e-05	0.000234429	NA	NA	3.06674e-05	1.65979e-05	2.8388e-05	NA	NA	NA	NA	0.00623704	NA	4.12644e-05	7.85353e-05	NA	0.00323712	NA	0.000100105	0.0001322	NA	NA	0.000183091	NA	0.00105104	NA	NA	6.35906e-06	NA	NA	2.75432e-05	NA	0.000120749	0.00176395	5.69856e-05	7.36654e-06	NA	NA	NA	8.02398e-05	2.70088e-05	2.48762e-05	0.00159512	NA	1.15081e-05	NA	NA	0.000719135	0.000181035	1.09412e-05	0.00860229	0.000360677	1.77011e-05	0.000177457	0.000174914	NA	0.000174197	NA	NA	0.00106551	7.89547e-05	4.73782e-05	NA	6.77943e-05	7.29349e-05	NA	NA	NA	1.11482e-05	NA	2.709e-05	1.37983e-05	0.00107079	NA	1.19173e-05	5.85677e-06	1.91506e-05	NA	0.000220347	NA	0.000126579	NA	NA	1.16995e-05	1.07045e-05	NA	NA	NA	NA	6.16635e-05	2.66016e-05	NA	3.56774e-05	NA	4.79714e-05	6.26287e-05	NA	9.1664e-05	0.000723802	6.51334e-05	NA	NA	NA	NA	NA	1.45856e-05	NA	8.87556e-05	NA	0.000150983	7.64791e-05	0.000184146	NA	1.80257e-05	NA	4.968e-05	NA	0.000268161	NA	NA	NA	8.67061e-06	0.000234977	0.000400083	4.25813e-05	1.40229e-05	1.28493e-05	NA	NA	NA	NA	2.5094e-05	0.000431447	NA	NA	NA	0.000335069	NA	2.17181e-05	NA	2.59225e-05	NA	3.75442e-05	NA	NA	6.80513e-05	0.000222004	NA	NA	NA	5.87179e-05	NA	NA	1.28108e-05	NA	NA	NA	4.0824e-05	4.97618e-05	NA	3.8849e-05	4.55567e-05	NA	7.22788e-05	0.000764791	0.000300174	0.000728063	NA	NA	1.45809e-05	9.91381e-05	9.12988e-05	NA	0.000327087	6.39105e-05	NA	NA	NA	NA	NA	NA	NA	6.91674e-05	0.000893981	7.39562e-06	NA	0.00119335	1.98919e-05	4.80715e-05	2.57406e-05	0.000456325	2.75763e-05	1.06024e-05	NA	NA	5.1421e-05	NA	0.000216228	NA	NA	NA	NA	3.99501e-05	7.5708e-05	1.34872e-05	NA	0.000511599	4.24663e-05	NA	1.26539e-05	NA	NA	NA	1.06098e-05	NA	0.00127425	NA	NA	0.000105523	NA	4.55696e-06	NA	NA	1.97546e-05	0.000253043	NA	NA	1.37374e-05	NA	NA	NA	NA	NA	NA	4.42303e-05	NA	NA	2.29769e-05	NA	NA	NA	NA	NA	NA	NA	NA	1.08709e-05	NA	NA	NA	NA	2.58109e-05	7.64385e-05	2.28551e-05	0.00012735	NA	NA	2.70332e-05	NA	NA	1.13268e-05	NA	NA	NA	NA	2.79355e-05	NA	NA	NA	NA	1.45011e-05	NA	NA	0.000111137	0.000515712	2.27144e-05	NA	0.00010808	3.14351e-05	NA	9.5046e-05	0.00019624	0.00857456	0.000103379	0.000112132	0.000102899	2.02132e-05	NA	0.00036322	5.65372e-05	0.000120377	NA	NA	NA	NA	NA	NA	0.00123732	0.000200901	3.71147e-05	NA	0.000174359	3.42069e-05	NA	NA	NA	3.46818e-05	2.57792e-05	1.24834e-05	NA	1.93677e-05	NA	NA	NA	5.446e-05	NA	NA	6.05482e-05	4.09248e-05	0.000253977	0.000173703	1.47162e-05	NA	NA	1.43117e-05	1.52843e-05	NA	NA	NA	NA	7.71217e-05	NA	2.27151e-05	1.13559e-05	8.15926e-05	NA	NA	0.000101837	NA	6.80108e-05	NA	NA	NA	NA	NA	9.61282e-05	0.000101817	NA	NA	NA	7.20285e-05	0.000420003	NA	9.66558e-06	NA	NA	NA	8.44876e-05	1.75191e-05	NA	9.74404e-05	NA	3.07986e-05	NA	2.42241e-05	NA	NA	NA	6.21472e-05	4.17811e-05	9.44372e-05	7.84406e-05	NA	8.78086e-05	0.000316563	0.000246821	0.000176436	1.02892e-05	NA	1.03467e-05	NA	0.000846566	NA	NA	NA	8.66114e-05	6.47208e-06	NA	NA	0.000692959	NA	1.0277e-05	1.49664e-05	NA	NA	1.65864e-05	NA	4.14382e-05	3.95321e-05	NA	2.35275e-05	NA	NA	NA	NA	NA	9.51339e-05	2.21368e-05	0.000221226	NA	NA	8.7396e-05	1.00044e-05	NA	NA	7.20488e-05	0.000456886	0.00021708	0.00019829	NA	5.35029e-05	2.32271e-05	1.48853e-05	8.30468e-05	NA	NA	6.01092e-06	NA	3.4698e-05	NA	NA	7.49843e-06	1.53094e-05	NA	7.83054e-05	NA	NA	NA	NA	NA	NA	NA	NA	0.000159465	NA	0.000185925	9.18331e-05	1.87062e-05	NA	5.96709e-06	NA	NA	2.8181e-05	NA	NA	NA	NA	NA	NA	NA	NA	0.00201665	8.65776e-05	0.00270399	NA	NA	NA	NA	NA	NA	0.000736789	NA	NA	NA	NA	0.00143496	NA	NA	NA	0.000293376	NA	NA	5.35137e-05	2.88019e-05	NA	NA	NA	9.57562e-05	3.54244e-05	2.16072e-05	NA	3.61631e-05	8.81265e-05	0.00139031	NA	NA	NA	3.65127e-05	NA	NA	0.000242816	9.65475e-06	NA	NA	NA	9.11838e-06	0.000283704	NA	2.69547e-05	2.18297e-05	NA	NA	NA	1.87765e-05	4.54783e-05	NA	NA	7.36924e-05	0.00018345	0.000230066	8.07809e-06	NA	NA	NA	5.46433e-05	NA	1.14966e-05	4.91023e-05	NA	NA	9.74471e-06	3.76213e-06	0.0129914	1.96403e-05	NA	NA	NA	0.000595038	0.000116027	NA	0.000678146	0.000870849	NA	NA	2.31324e-06	NA	5.19865e-05	NA	2.60653e-05	NA	NA	NA	NA	NA	NA	0.000400719	NA	2.34422e-05	1.10407e-05	NA	NA	1.25091e-05	NA	0.000133072	NA	2.75337e-05	NA	6.35858e-05	3.28176e-05	2.64616e-05	8.76666e-06	NA	NA	NA	4.82636e-06	3.62557e-05	4.52233e-05	NA	0.000101756	NA	1.44605e-05	4.93513e-05	2.5792e-05	0.00049151	NA	NA	3.20817e-05	NA	0.000213813	1.71356e-05	NA	7.7744e-06	NA	3.58898e-05	0.000154095	1.31828e-05	NA	0.000136711	NA	NA	2.09741e-05	NA	1.27858e-05	NA	0.000208835	NA	NA	NA	NA	NA	NA	9.58712e-06	NA	8.13221e-05	NA	NA	NA	NA	NA	NA	NA	NA	0.000268079	8.69428e-05	0.00167399	NA	NA	2.2473e-05	NA	0.00122676	0.000234449	0.000269107	NA	0.000111178	NA	4.00854e-05	NA	NA	NA	9.71157e-06	NA	NA	9.63784e-05	NA	NA	NA	0.000172601	NA	NA	NA	0.000455452	NA	0.000845146	NA	0.000680716	9.58644e-05	NA	0.00107877	NA	NA	NA	NA	NA	1.9622e-05	5.10037e-06	2.26793e-05	0.000148399	0.000115561	NA	NA	NA	NA	NA	NA	6.9208e-05	1.60777e-05	NA	8.7741e-06	0.000258786	NA	0.000400442	NA	7.03375e-05	NA	NA	NA	2.34517e-05	NA	NA	NA	NA	NA	NA	NA	NA	NA	0.00428505	0.00133945	2.68147e-05	NA	0.000202801	NA	0.00282263	0.0011598	NA	3.78148e-05	NA	0.000894658	NA	NA	0.000187068	NA	6.00023e-05	0.000360034	3.50254e-05	3.26012e-05	NA	NA	8.76733e-05	3.82856e-05	NA	NA	0.0012499	NA	5.11484e-06	NA	6.40573e-05	1.93596e-05	NA	NA	NA	NA	7.61477e-05	NA	NA	NA	1.49265e-05	NA	1.42779e-05	9.43966e-06	1.16514e-05	9.57088e-05	0.000104745	NA	NA	NA	NA	1.84261e-05	NA	0.000363707	NA	4.02457e-05	1.89328e-05	1.3776e-05	NA	NA	NA	NA	NA	1.05665e-05	NA	2.54173e-05	NA	NA	NA	8.87082e-06	0.000972848	NA	0.000348394	NA	NA	0.000143624	NA	NA	NA	NA	NA	NA	NA	NA	0.000147669	2.6559e-05	NA	0.000678349	0.000943087	1.1113e-05	9.2868e-05	0.000175928	NA	NA	NA	NA	0.000208895	NA	6.84098e-05	NA	3.55983e-05	0.000771758	0.00158674	0.00749099	7.30769e-05	0.000449541	NA	NA	NA	NA	2.55749e-05	7.21773e-05	3.33385e-05	NA	NA	9.09944e-06	NA	2.46902e-05	NA	0.000401219	NA	NA	NA	8.40411e-06	NA	4.82724e-05	7.11898e-06	7.63641e-05	1.70186e-05	NA	NA	0.000402687	0.000147831	NA	NA	8.45011e-05	NA	NA	NA	2.96914e-05	NA	9.41667e-05	NA	NA	3.8987e-05	NA	3.98947e-05	3.92744e-05	0.000106098	NA	NA	NA	NA	NA	0.000206034	1.26505e-05	NA	4.7916e-05	2.69973e-05	0.000647445	3.68476e-05	2.0249e-05	NA	NA	NA	NA	NA	NA	0.000229539	3.02406e-05	0.000253713	4.55905e-05	0.000175556	6.58138e-05	NA	6.6169e-05	NA	NA	NA	1.64775e-05	4.04236e-06	NA	2.29018e-05	1.62651e-05	1.82401e-05	NA	NA	1.94313e-05	NA	NA	NA	6.65484e-05	2.71482e-05	NA	2.79882e-05	NA	7.80551e-06	NA	9.99633e-05	0.0022548	NA	0.000140689	NA	4.7527e-05	NA	0.000114032	4.26111e-05	0.000122129	5.72346e-06	0.00122791	6.88968e-06	1.56875e-05	0.000571879	NA	NA	NA	2.03444e-05	NA	NA	NA	0.000476089	NA	8.43996e-06	0.000229072	NA	NA	1.55163e-05	NA	4.26841e-05	NA	0.000103298	NA	NA	0.000449507	4.5203e-05	NA	NA	9.69128e-05	3.442e-05	NA	1.039e-05	3.82112e-05	NA	NA	6.49663e-05	0.00024258	0.000122176	NA	NA	NA	5.90953e-05	NA	NA	0.000298111	1.49624e-05	1.70213e-05	NA	0.000748558	0.000222295	NA	4.29215e-05	1.24077e-05	0.000114046	NA	NA	1.58106e-05	0.000329495	0.000175178	1.35305e-05	NA	NA	1.49766e-05	0.00137158	0.000199074	0.000964123	NA	0.000629372	1.24591e-05	NA	NA	2.99376e-05	NA	NA	NA	NA	0.000341833	0.000514021	NA	NA	0.0019204	NA	NA	NA	NA	7.02699e-05	1.2921e-05	NA	NA	NA	0.000312247	7.84474e-05	1.0185e-05	8.39667e-05	NA	3.02913e-05	NA	0.000578041	NA	0.000150212	0.000787586	NA	0.000102561	0.000104488	0.00212386	NA	6.15628e-05	2.94262e-06	NA	4.76021e-06	0.000997536	NA	NA	7.39021e-06	5.7917e-05	NA	0.000166425	NA	NA	0.00036719	0.00235139	NA	0.00014221	NA	NA	NA	8.51504e-05	NA	NA	NA	NA	5.32547e-05	0.000182868	0.000175962	0.000765062	1.37699e-05	NA	4.47031e-05	NA	0.000131672	NA	NA	NA	7.13251e-06	NA	NA	1.6004e-05	1.53506e-05	NA	0.000271617	0.000148122	NA	0.000118442	NA	NA	NA	7.76222e-05	0.00401936	0.000305375	NA	NA	7.98002e-06	NA	NA	NA	NA	NA	NA	NA	5.17396e-05	0.000174948	NA	NA	NA	8.04495e-05	NA	1.38605e-05	4.70427e-05	NA	NA	NA	NA	NA	NA	4.5899e-05	4.20084e-05	NA	NA	NA	2.70467e-05	NA	6.32747e-05	NA	8.24313e-06	5.74929e-05	NA	3.73778e-05	NA	0.000113748	NA	7.38615e-06	0.00257575	NA	1.72634e-05	NA	NA	1.08858e-05	0.000153073	NA	6.90727e-05	0.000225731	NA	NA	NA	0.000265266	1.46735e-05	2.19948e-05	NA	6.66005e-05	NA	NA	3.93718e-05	NA	9.56277e-05	NA	NA	NA	NA	NA	0.00166283	3.44207e-05	0.00133979	0.000413401	3.53832e-05	2.64691e-05	NA	NA	0.00155718	0.00035954	NA	NA	7.47002e-05	NA	4.48499e-05	0.000428688	NA	NA	NA	1.23177e-05	5.07297e-06	2.3892e-05	NA	NA	NA	4.36716e-06	NA	NA	4.81426e-05	NA	0.000114857	0.000504659	NA	NA	0.000168333	0.000181549	NA	0.000228206	NA	3.00201e-05	1.49718e-05	NA	NA	NA	NA	NA	NA	4.0565e-06	NA	4.31156e-05	0.00236303	0.000110271	NA	NA	NA	3.35732e-05	NA	NA	NA	NA	1.24476e-05	1.90606e-05	NA	NA	5.24532e-06	1.05327e-05	1.99331e-05	0.000129555	2.04188e-05	NA	NA	3.86988e-05	9.83264e-05	7.05946e-06	4.5508e-05	NA	NA	3.04293e-05	0.000106436	8.54413e-06	0.000234084	2.62073e-05	0.000253564	3.2424e-05	1.69915e-05	0.00057637	NA	2.45069e-05	NA	0.000292253	NA	4.25563e-05	6.64016e-05	0.000137151	NA	0.000203376	0.000127634	NA	6.54587e-05	5.05322e-05	NA	NA	8.0578e-06	NA	NA	NA	NA	NA	NA	1.01702e-05	NA	0.00016909	9.68181e-06	NA	NA	NA	NA	NA	4.94033e-06	4.40869e-06	3.02095e-05	NA	NA	NA	NA	NA	NA	NA	NA	0.000309812	2.41923e-05	NA	NA	0.000169564	3.674e-05	8.65979e-06	NA	NA	NA	NA	NA	NA	NA	NA	1.04644e-05	2.45603e-05	NA	NA	NA	0.00269723	4.91673e-05	NA	0.00115852	0.000271015	0.000440389	5.70025e-05	1.4748e-05	4.83861e-05	NA	NA	0.00104962	NA	NA	NA	NA	NA	1.81901e-05	1.32613e-05	0.000132552	2.82946e-05	NA	4.60457e-05	NA	0.000109554	0.000136766	2.20638e-05	1.46154e-05	NA	3.43145e-05	NA	0.000128128	NA	NA	0.000132998	0.000407875	4.60356e-05	NA	1.03264e-05	0.000675292	NA	0.0153087	NA	0.000251163	NA	NA	2.83082e-05	7.61883e-05	NA	1.26701e-05	2.96068e-05	1.79256e-05	6.08816e-05	9.68181e-05	NA	3.44011e-05	0.000153608	NA	NA	NA	0.000554915	1.58004e-05	NA	4.5945e-05	NA	6.01829e-05	NA	0.000236857	NA	NA	NA	0.000666566	NA	NA	7.14333e-05	0.000172026	0.000421477	2.2801e-05	NA	NA	NA	NA	NA	0.000335211	5.37667e-05	NA	NA	0.00106903	8.46093e-05	NA	NA	NA	3.36733e-05	9.77177e-06	NA	NA	NA	0.0039549	8.69158e-06	0.000138463	4.2488e-05	9.2726e-06	NA	1.81082e-05	NA	NA	NA	8.11056e-05	1.23272e-05	1.32768e-05	NA	NA	NA	NA	1.22988e-05	3.75199e-05	NA	6.98776e-05	NA	NA	3.90729e-05	0.000287613	5.31411e-05	NA	0.000152647	0.000265895	NA	NA	NA	NA	0.000150219	NA	NA	3.61461e-05	0.00014961	NA	2.70839e-05	NA	NA	NA	NA	NA	NA	8.37029e-05	NA	1.08378e-05	0.000172005	NA	NA	6.79296e-06	NA	NA	5.99915e-05	NA	8.7024e-05	NA	NA	NA	NA	NA	7.57689e-06	NA	4.06786e-05	NA	0.00223343	0.00449121	4.7803e-05	7.44094e-06	NA	NA	NA	NA	7.5309e-05	1.69922e-05	NA	NA	NA	NA	1.41236e-05	NA	NA	NA	NA	0.000391168	NA	0.000176625	0.000131814	0.00490252	NA	0.0001113	NA	0.00013707	0.000111577	NA	NA	NA	NA	NA	2.66165e-05	NA	1.31307e-05	NA	NA	1.17529e-05	NA	NA	0.000134107	4.41322e-05	5.65426e-05	NA	4.91849e-05	6.3134e-06	NA	NA	3.34656e-05	3.78642e-05	NA	0.000432151	0.000151118	5.35591e-05	1.25064e-05	7.67429e-05	6.41127e-05	3.66271e-05	NA	NA	1.28689e-05	0.00011878	NA	NA	4.87696e-05	0.00170957	1.44713e-05	0.00179392	0.000137043	NA	6.14221e-05	0.000184079	NA	NA	NA	0.000765603	NA	NA	NA	4.28938e-06	NA	NA	NA	NA	NA	0.000285239	0.000635743	1.56692e-05	NA	NA	NA	0.000100281	NA	NA	7.56404e-05	7.7257e-06	NA	2.15707e-05	0.00213021	NA	NA	NA	NA	0.000382227	8.26072e-05	NA	0.00113538	NA	NA	NA	4.74885e-05	NA	NA	NA	NA	NA	2.73565e-05	NA	NA	9.55803e-05	4.41065e-05	NA	2.76521e-05	NA	0.00190937	NA	NA	NA	1.28135e-05	0.000249235	NA	1.71376e-05	7.39562e-05	0.000252955	2.68993e-05	NA	1.42785e-05	NA	1.81367e-05	0.000128	0.000350572	NA	0.000911635	NA	8.582e-05	0.00011506	NA	3.11422e-05	NA	NA	NA	NA	0.000251582	NA	5.81639e-05	NA	5.10618e-05	6.06909e-06	0.000230986	0.00091637	0.000538553	NA	6.4963e-06	NA	NA	NA	0.000164531	NA	NA	1.32159e-05	NA	NA	NA	NA	5.49375e-05	7.17241e-05	NA	NA	5.8939e-05	0.000711965	NA	NA	NA	NA	0.00149049	4.85748e-06	NA	5.3043e-05	0.000140621	4.65463e-05	NA	NA	NA	NA	3.27831e-05	1.81502e-05	NA	NA	0.000315088	6.84842e-06	NA	0.000195889	1.0718e-05	0.000166973	NA	NA	NA	NA	2.39096e-05	9.92328e-06	0.000667074	0.000114364	2.04573e-05	9.21104e-05	3.3724e-05	NA	0.000126782	6.31333e-06	NA	NA	0.000107769	5.87551e-06	0.00288324	NA	NA	NA	NA	1.07708e-05	NA	4.0082e-05	NA	NA	NA	7.96717e-05	NA	NA	NA	NA	NA	0.00128317	NA	NA	NA	0.000193136	NA	4.24095e-05	0.00153148	NA	3.40189e-05	NA	NA	NA	6.3437e-05	NA	NA	8.38179e-05	0.000410824	NA	NA	NA	0.000126823	NA	NA	NA	NA	NA	6.5523e-05	NA	0.000439462	NA	NA	0.000112774	0.000239171	NA	NA	NA	3.34697e-05	0.000436135	NA	NA	NA	2.25386e-05	1.90897e-05	8.40344e-06	NA	NA	NA	1.40871e-05	0.000346419	1.2106e-05	4.27605e-05	NA	NA	6.31989e-05	2.8114e-05	NA	NA	NA	NA	7.28807e-05	4.53261e-05	NA	NA	NA	NA	NA	0.000225643	NA	NA	NA	0.000129028	NA	NA	NA	2.06217e-05	0.0054786	NA	1.837e-05	0.000317659	NA	3.9915e-05	1.83585e-05	NA	3.06904e-05	9.24216e-05	NA	NA	2.05946e-05	0.000132443	NA	NA	NA	NA	NA	4.62737e-05	NA	NA	NA	NA	0.000187833	NA	2.19244e-05	NA	4.61174e-05	NA	NA	0.00148237	NA	NA	NA	NA	0.000274404	9.51609e-05	0.000185885	NA	NA	6.7377e-05	NA	NA	0.000145417	NA	NA	1.27458e-05	NA	0.000337937	NA	0.00059192	NA	4.75541e-05	NA	NA	NA	NA	NA	0.000172763	NA	NA	NA	0.000431319	NA	NA	NA	0.000715956	0.00153391	2.77048e-05	9.82926e-05	NA	NA	2.29573e-05	7.1785e-05	6.30373e-05	0.000177464	1.45112e-05	1.71444e-05	2.63345e-05	0.000202165	1.58856e-05	1.79858e-05	NA	0.000125362	9.70751e-06	1.33796e-05	NA	NA	NA	NA	5.45148e-06	NA	7.33136e-06	0.000133242	NA	NA	NA	NA	1.34905e-05	0.00121824	7.13453e-06	8.86541e-06	NA	0.000248911	0.000120755	0.000142008	3.37078e-05	NA	3.08494e-05	3.76038e-05	1.54284e-05	7.44297e-05	NA	0.00101593	0.000279788	NA	NA	0.00135284	NA	NA	NA	NA	0.000138051	0.000368482	1.14465e-05	0.000183673	NA	NA	NA	0.000101884	NA	0.000241139	NA	NA	5.05742e-05	0.00027671	NA	NA	NA	0.000102202	NA	3.13282e-05	1.41338e-05	NA	NA	2.87715e-05	NA	7.38615e-05	0.00013084	7.22788e-06	0.000376856	NA	NA	5.20325e-05	1.33059e-05	NA	NA	NA	NA	NA	0.000165485	6.31712e-05	8.21878e-05	0.0009602	NA	NA	NA	NA	NA	0.000283352	1.95036e-05	NA	1.23617e-05	NA	5.61435e-05	2.97157e-05	NA	NA	NA	NA	NA	NA	NA	NA	NA	NA	NA	NA	NA	0.000102757	NA	0.000484462	0.000173412	NA	NA	NA	NA	NA	0.00219082	NA	NA	0.000128115	NA	NA	NA	NA	NA	2.83217e-05	NA	9.19887e-05	NA	NA	0.000100389	NA	NA	0.000102067	0.00015444	NA	1.55454e-05	NA	0.000400252	0.000347048	2.38623e-05	3.60413e-05	NA	9.94154e-05	8.04157e-05	NA	NA	NA	NA	9.77177e-06	NA	NA	0.000107972	NA	0.000183585	NA	5.13324e-06	NA	0.000304259	2.64718e-05	NA	NA	0.000245982	3.99184e-05	NA	0.00111969	0.000123725	1.53594e-05	0.000180812	NA	2.90333e-05	9.2611e-05	NA	NA	1.25483e-05	NA	NA	0.0003934	1.64707e-05	0.000432807	0.0002338	2.42762e-05	NA	NA	5.67814e-05	NA	1.4846e-05	2.61234e-05	NA	NA	2.17966e-05	NA	NA	2.68945e-05	NA	NA	0.00330997	NA	1.25328e-05	1.67758e-05	6.40911e-05	NA	1.99068e-05	NA	NA	NA	1.21993e-05	0.000178073	NA	0.000256581	NA	NA	0.000369308	3.4487e-06	NA	7.48693e-05	NA	3.22921e-05	NA	NA	NA	NA	2.21767e-05	NA	NA	NA	3.90052e-05	NA	0.00049009	2.83055e-05	NA	NA	5.58825e-05	0.00025677	5.80252e-05	NA	0.000744635	NA	NA	NA	NA	NA	2.41288e-05	NA	1.27803e-05	NA	9.96995e-06	7.51669e-06	3.61664e-05	NA	1.80677e-05	NA	NA	NA	NA	0.000129765	0.000584541	NA	0.000381178	0.000131003	NA	NA	1.0461e-05	3.66473e-05	NA	NA	NA	3.77039e-05	NA	0.00435336	NA	NA	NA	7.55998e-06	0.00134838	NA	2.51339e-05	0.00016725	NA	NA	NA	NA	NA	NA	NA	NA	0.000566901	7.48423e-05	6.77199e-05	3.44728e-05	4.53058e-05	3.08324e-05	NA	1.6535e-05	NA	1.45647e-06	0.00025817	8.42441e-05	NA	NA	NA	NA	NA	NA	NA	6.47161e-05	5.79867e-05	NA	2.48254e-05	7.87924e-06	NA	NA	NA	NA	NA	0.000180602	7.75749e-05	NA	NA	1.73838e-05	1.56719e-05	NA	NA	NA	0.000279118	NA	NA	2.26123e-05	NA	NA	1.94556e-05	2.71346e-05	0.000531329	NA	0.00050539	NA	NA	NA	NA	NA	2.26684e-05	3.96092e-05	1.7862e-05	NA	0.000115398	NA	NA	NA	NA	NA	2.88121e-05	NA	4.95305e-05	NA	NA	8.14573e-06	NA	NA	NA	0.000482312	NA	0.000108181	NA	NA	0.00023359	NA	NA	NA	NA	NA	9.4444e-05	2.95859e-05	NA	0.000113755	6.06063e-05	0.0032029	0.00774396	5.06276e-05	NA	0.000297685	NA	0.000517531	9.81912e-06	NA	0.000323922	NA	NA	9.78462e-05	NA	2.54768e-05	1.79202e-05	NA	NA	NA	NA	NA	0.000396681	NA	1.54751e-05	4.28789e-05	0.000240801	9.62229e-06	NA	NA	2.84712e-05	NA	0.000170078	NA	NA	NA	NA	1.53324e-05	NA	NA	0.001155	NA	NA	NA	2.20009e-05	NA	7.17512e-05	2.51143e-05	2.53841e-05	7.3246e-05	NA	NA	NA	0.0006958	8.56374e-06	0.00102162	3.04902e-05	1.74143e-05	0.0002468	7.12304e-05	NA	0.000661358	0.000399928	0.000375679	6.24103e-06	NA	5.81111e-06	NA	NA	8.07877e-06	3.53967e-05	1.84174e-05	7.8116e-05	1.46472e-05	9.50392e-05	NA	NA	NA	0.000464015	NA	NA	NA	NA	0.000107512	NA	4.60288e-06	NA	NA	NA	2.65157e-05	NA	0.00348082	0.000204215	2.5121e-05	NA	NA	4.61019e-05	NA	NA	NA	NA	NA	4.75974e-05	NA	6.21857e-05	8.06998e-05	0.000320324	6.47722e-05	0.000141385	0.00699046	7.63033e-05	NA	NA	NA	NA	NA	NA	NA	NA	3.74773e-05	0.000188692	1.9016e-05	NA	0.00103467	0.00113498	NA	2.94932e-05	6.74994e-05	0.000390397	NA	NA	NA	NA	NA	NA	NA	NA	NA	NA	0.000601701	0.000514027	NA	0.000153993	NA	0.000671118	NA	NA	NA	NA	4.96901e-05	2.40828e-05	5.51966e-06	NA	0.000148115	3.22671e-05	0.000333344	NA	0.000349543	NA	6.10663e-05	1.93731e-05	5.31444e-06	2.27435e-05	5.25485e-05	2.81161e-05	9.53639e-06	NA	NA	3.54779e-05	NA	0.000147141	0.000288344	0.000567164	0.000530308	5.71263e-05	8.71187e-05	NA	NA	0.00296948	4.78091e-05	0.000108932	NA	NA	NA	NA	9.34226e-06	2.70528e-05	9.02098e-05	NA	9.49242e-05	NA	NA	0.000714333	0.000992531	0.000455757	4.10236e-05	NA	2.95947e-05	0.000146451	0.000191993	NA	NA	1.29041e-05	3.57396e-05	NA	3.62956e-05	0.00144064	NA	0.00014731	NA	NA	8.51504e-05	7.59042e-06	NA	NA	NA	NA	NA	0.000469697	NA	0.00213021	3.67806e-05	NA	NA	2.05196e-05	NA	NA	5.60766e-05	NA	0.000185256	0.000185804	NA	NA	NA	0.000142684	NA	NA	0.000481825	NA	0.000221679	0.00016048	5.73935e-05	4.0843e-05	0.000596046	1.27844e-05	NA	3.25782e-05	1.33309e-05	NA	1.67088e-05	NA	NA	4.53098e-05	NA	NA	4.59409e-06	NA	NA	NA	NA	NA	NA	0.00170795	NA	2.1434e-05	NA	1.39363e-05	NA	4.13692e-05	1.44916e-05	0.00106605	NA	NA	0.000893237	NA	NA	NA	0.000249979	0.000131754	0.00011803	0.000110163	NA	NA	NA	NA	NA	2.41349e-05	7.3591e-05	3.29779e-05	NA	NA	3.3584e-05	NA	5.78622e-05	NA	0.00113072	NA	3.83261e-05	6.86736e-05	NA	9.36391e-06	0.000370836	NA	NA	0.000149583	6.28303e-05	NA	NA	0.000101221	NA	NA	9.33279e-06	5.3674e-06	2.05656e-05	0.000254342	NA	NA	NA	3.31308e-05	NA	4.11602e-05	NA	NA	NA	NA	NA	9.23675e-06	0.000251596	NA	NA	1.80041e-05	NA	NA	NA	NA	NA	0.000101181	9.41734e-06	NA	NA	NA	6.75792e-05	0.00071068	NA	0.000210661	NA	4.86485e-05	NA	NA	NA	NA	NA	NA	0.000522604	6.04663e-05	NA	0.000243851	NA	4.13651e-05	NA	0.00043882	NA	NA	NA	0.000316455	NA	NA	1.31124e-05	NA	NA	NA	NA	NA	NA	1.24665e-05	NA	NA	NA	NA	1.73426e-05	0.00111692	NA	4.52341e-05	0.000152816	3.64695e-05	4.33537e-05	NA	NA	7.23396e-06	0.000380509	NA	NA	0.000556822	NA	0.00354258	7.74802e-06	NA	NA	0.000610156	NA	NA	NA	7.15009e-06	NA	NA	NA	0.000671003	3.86035e-06	NA	0.000100552	NA	NA	NA	NA	0.000189246	NA	4.47478e-05	2.3683e-05	0.00197525	NA	0.000587578	8.34053e-05	4.20037e-05	NA	0.000214178	NA	NA	NA	0.000223735	2.35288e-05	0.00030616	NA	1.51775e-05	4.62791e-06	0.000824854	NA	NA	NA	NA	NA	NA	NA	NA	NA	2.34267e-05	0.000221321	NA	NA	NA	NA	NA	2.09768e-05	NA	NA	NA	0.00035141	NA	NA	1.54933e-05	NA	5.7382e-06	NA	NA	NA	NA	NA	NA	NA	NA	NA	1.76172e-05	8.55292e-05	0.000103034	NA	NA	0.000388409	3.62909e-05	NA	9.03451e-05	NA	0.00111644	NA	2.26644e-05	2.56831e-05	0.000596296	NA	NA	NA	0.000193853	0.000539439	0.000252935	NA	NA	NA	NA	NA	NA	NA	NA	NA	NA	NA	4.73688e-05	2.30026e-05	NA	NA	0.000107268	0.000559332	1.2731e-05	NA	NA	8.45552e-05	NA	5.04416e-05	NA	NA	0.000355022	NA	0.00102128	NA	3.24977e-05	NA	NA	0.000107404	NA	0.000315142	NA	3.19424e-05	4.20625e-05	0.000177423	0.000170619	0.000836082	NA	NA	NA	1.40019e-05	0.000175671	0.000485957	NA	NA	NA	2.98388e-05	NA	NA	NA	0.000238744	NA	0.000102047	0.00678958	0.000108952	0.000172235	NA	9.59456e-06	NA	NA	NA	NA	NA	2.43635e-05	5.05356e-05	NA	7.99963e-06	5.72501e-05	NA	6.09892e-05	NA	NA	3.22961e-05	NA	1.11252e-05	NA	9.01422e-05	NA	0.000222917	8.65438e-06	NA	6.30758e-05	3.91033e-05	5.06459e-06	7.99693e-05	6.96476e-05	2.07921e-05	NA	NA	2.07597e-05	NA	NA	NA	NA	NA	NA	NA	0.000229776	0.000657942	NA	NA	NA	NA	0.00013128	NA	NA	NA	1.2591e-05	NA	NA	0.00147845	NA	NA	0.000238149	1.17664e-05	NA	0.000269385	NA	0.000487087	NA	NA	NA	NA	NA	8.31686e-05	NA	NA	NA	NA	0.000106335	NA	1.27912e-05	0.000171356	9.80829e-05	NA	NA	NA	1.98831e-05	0.00101296	4.21761e-05	NA	NA	NA	0.00174697	0.0029387	NA	NA	7.74058e-05	NA	NA	NA	NA	NA	NA	NA	NA	1.10718e-05	NA	0.000128602	NA	NA	1.40891e-05	NA	0.000106477	NA	NA	1.41291e-05	NA	0.0002171	7.46258e-05	NA	NA	9.67302e-05	NA	1.66357e-05	1.32998e-05	NA	4.80939e-05	NA	NA	NA	9.4586e-05	NA	NA	NA	0.00126532	0.000265746	NA	5.1883e-05	NA	7.45244e-05	1.72337e-05	NA	7.30701e-05	NA	NA	NA	NA	NA	NA	1.26978e-05	NA	NA	NA	3.48962e-05	NA	0.000416614	NA	NA	NA	0.00020667	NA	5.53468e-06	0.000126586	0.000358966	0.00061257	NA	4.13881e-05	NA	0.000110231	9.51136e-05	NA	0.000121567	3.58397e-05	3.5902e-06	NA	NA	NA	NA	0.00104258	NA	NA	NA	NA	NA	1.18063e-05	NA	0.000671267	0.000174833	0.00443264	NA	0.000269365	3.85744e-05	NA	6.1301e-05	NA	NA	0.000152769	NA	0.000213989	NA	2.31379e-05	NA	0.000238724	4.50778e-05	2.31291e-05	NA	NA	NA	0.000262939	4.77212e-05	NA	NA	1.94184e-05	2.17594e-05	NA	NA	2.56662e-05	4.54262e-05	NA	NA	NA	0.00036713	NA	NA	1.80677e-05	NA	NA	1.00931e-05	9.98754e-06	NA	1.27066e-05	3.5348e-05	NA	NA	0.000184404	3.47717e-06	3.21392e-05	NA	9.25366e-05	NA	NA	3.19282e-05	7.17782e-05	0.000272936	2.42478e-05	NA	NA	0.00021875	0.00113247	NA	1.85607e-05	0.000697017	NA	7.12168e-05	1.29014e-05	9.52286e-05	NA	4.3903e-05	NA	6.28032e-05	0.000150625	0.000237953	NA	0.000126674	0.000582309	0.00504274	NA	8.46837e-05	0.00198966	6.1809e-05	NA	NA	0.000148582	NA	4.66613e-05	0.000332566	NA	NA	NA	0.000775343	NA	NA	NA	3.39283e-05	2.0897e-05	5.99597e-06	NA	0.000788059	NA	0.000387232	2.00731e-05	5.46291e-06	NA	NA	0.000656907	NA	NA	NA	NA	NA	NA	NA	NA	NA	NA	NA	0.000126938	NA	NA	2.81553e-06	NA	0.000186094	NA	8.90667e-05	NA	NA	0.000376579	NA	NA	NA	NA	NA	2.26854e-05	NA	NA	NA	NA	4.97584e-05	7.58027e-06	NA	NA	0.000268282	NA	6.55791e-06	NA	1.13904e-05	2.86193e-05	0.000362408	NA	3.59608e-05	3.99975e-05	0.00016215	0.000464211	NA	0.000118158	0.000112591	2.57643e-05	NA	NA	8.54345e-06	NA	3.32248e-05	NA	NA	NA	0.000282473	NA	NA	NA	NA	8.396e-05	NA	1.23468e-05	4.54986e-06	6.48669e-06	0.000303935	5.86286e-06	0.00212034	2.08882e-05	0.000131158	NA	2.9343e-05	NA	NA	NA	9.08118e-06	0.00018257	NA	1.17056e-05	3.29103e-05	NA	8.95672e-06	NA	NA	1.51409e-05	0.00183856	NA	NA	0.000310922	NA	7.58027e-06	NA	3.77884e-05	7.34219e-06	NA	NA	NA	9.52218e-05	1.939e-05	NA	0.00196105	NA	NA	NA	NA	NA	1.30665e-05	0.00305233	0.000185107	2.65956e-05	NA	2.19474e-05	4.13469e-05	6.44753e-05	NA	NA	NA	0.000233624	0.000130462	NA	NA	NA	8.62191e-06	NA	NA	NA	7.9949e-06	6.73479e-05	NA	NA	0.000107566	0.000540596	3.08203e-05	0.000389024	9.01354e-05	NA	NA	NA	0.000505363	4.15491e-05	NA	9.41734e-05	NA	3.27446e-05	NA	NA	NA	NA	0.000118435	0.000521562	0.000415383	4.67133e-05	2.58914e-05	NA	NA	NA	NA	NA	6.16216e-05	NA	NA	NA	NA	NA	NA	NA	0.000384641	NA	NA	NA	NA	4.068e-05	3.47731e-05	NA	1.92263e-05	3.00566e-05	NA	2.273e-05	NA	4.56365e-05	8.91343e-06	NA	NA	NA	6.39037e-06	0.000126099	1.27452e-05	NA	0.000292159	NA	0.00042331	NA	NA	4.26361e-05	4.06441e-05	NA	0.000184924	NA	NA	NA	NA	NA	NA	1.46066e-05	NA	1.50273e-05	6.48838e-05	7.59921e-05	NA	0.000162678	0.00994695	1.49299e-05	0.000121067	2.92713e-06	NA	3.91622e-05	NA	NA	NA	NA	NA	NA	6.37833e-05	0.00062323	NA	NA	1.78248e-05	NA	4.10134e-05	3.75618e-05	3.37795e-05	7.8116e-05	4.71821e-05	3.40608e-06	6.46363e-05	0.000188299	NA	NA	8.98513e-05	NA	9.22525e-06	2.3704e-05	NA	NA	5.8517e-05	NA	5.86353e-05	NA	NA	1.01465e-05	NA	1.46363e-05	NA	NA	NA	9.99565e-05	7.76966e-06	0.000485842	2.39299e-05	0.000313823	0.00021221	NA	NA	NA	1.05855e-05	1.00247e-05	NA	NA	2.45231e-05	2.17019e-05	0.000353602	NA	NA	2.56303e-05	NA	NA	NA	NA	NA	NA	NA	NA	4.2791e-05	NA	0.000181596	0.000104353	NA	NA	0.00028666	4.55141e-05	2.48593e-05	0.000371878	1.41717e-05	NA	0.00664686	0.000193136	0.000200163	2.77271e-06	NA	0.00100261	NA	NA	NA	NA	1.88036e-05	6.29439e-05	0.000174941	NA	NA	NA	3.84418e-05	0.00023585	1.3519e-05	NA	8.68279e-05	NA	NA	6.03419e-06	0.000307932	NA	NA	NA	NA	NA	NA	NA	2.37317e-05	NA	2.17601e-05	0.000109108	1.03501e-05	7.52008e-06	0.000109162	1.30719e-05	NA	0.000250683	0.000224432	1.48454e-05	NA	8.81198e-06	9.14746e-05	NA	1.90444e-05	NA	0.00051258	1.69516e-05	NA	7.09801e-05	9.09268e-06	0.000506885	NA	2.34848e-05	5.71507e-05	6.59951e-05	3.53784e-05	NA	NA	1.94712e-05	NA	NA	NA	NA	1.50895e-05	0.000144706	NA	NA	NA	NA	6.66255e-05	0.00136333	NA	1.28399e-05	NA	NA	0.000323218	NA	3.32803e-05	NA	NA	NA	NA	NA	NA	2.31548e-05	0.000129778	6.59282e-05	NA	NA	NA	NA	NA	6.08762e-05	2.7742e-05	NA	4.03871e-05	NA	NA	0.000159945	1.53959e-05	3.9177e-05	NA	0.00130049	0.0143022	0.00048915	NA	1.78945e-05	NA	4.8522e-05	0.000253409	NA	4.16722e-06	NA	NA	1.78059e-05	NA	0.000105395	0.00115703	8.49543e-05	NA	NA	0.00152383	5.44032e-05	0.000220611	6.32503e-05	4.43555e-05	NA	0.00016907	NA	NA	NA	3.79555e-05	NA	NA	NA	NA	3.05727e-05	5.8705e-05	0.000593212	0.000125517	3.88503e-05	NA	NA	NA	4.02193e-05	NA	2.97665e-05	NA	NA	2.41179e-05	NA	NA	0.000115595	2.7905e-05	0.00066338	NA	NA	4.3232e-05	7.30363e-06	8.80048e-06	NA	5.17849e-05	NA	5.84602e-05	NA	NA	1.0875e-05	0.000200529	NA	NA	0.000829116	0.000454796	1.01309e-05	NA	0.000368394	0.000400306	0.000243567	NA	5.20406e-05	1.38883e-05	NA	NA	0.000127269	1.56151e-05	NA	0.000105368	0.000129102	NA	NA	2.83772e-06	NA	1.80758e-05	NA	NA	7.64318e-05	9.34091e-05	NA	NA	2.55904e-05	NA	NA	NA	NA	NA	NA	1.29691e-05	1.76199e-05	NA	5.50356e-05	0.000138145	0.000119957	NA	NA	4.61404e-05	NA	NA	6.11136e-05	4.936e-05	NA	NA	NA	NA	NA	0.00025255	7.51872e-05	2.12277e-05	6.06584e-06	NA	2.57e-05	NA	0.000433131	NA	1.48149e-05	NA	NA	NA	0.00322603	2.67376e-05	0.00178695	NA	NA	NA	NA	1.94434e-05	5.86468e-05	0.000717174	4.96624e-05	0.00278665	7.8975e-05	0.000175928	NA	5.83729e-06	NA	2.5002e-05	2.99694e-05	NA	4.77624e-05	NA	NA	NA	0.000206968	NA	1.85249e-05	1.78566e-05	NA	3.33872e-05	0.000481229	NA	9.46063e-06	NA	2.51589e-05	NA	NA	2.71116e-05	0.000268167	NA	1.52262e-05	3.96884e-05	NA	NA	NA	NA	NA	2.30303e-05	NA	2.6977e-05	0.000428877	NA	NA	NA	9.54991e-06	NA	0.000282202	0.00138876	NA	1.25937e-05	NA	NA	NA	NA	NA	NA	NA	2.86369e-05	0.000101499	NA	7.0209e-05	NA	0.000302474	NA	NA	NA	0.000341718	0.000939976	8.83971e-05	NA	0.000131334	0.000235092	NA	NA	NA	7.56133e-05	7.08448e-06	NA	1.27134e-05	NA	NA	3.36212e-06	NA	6.44076e-06	6.95394e-05	NA	NA	0.00162096	NA	5.84723e-05	4.12454e-05	0.00338688	NA	NA	1.98073e-05	0.000203856	7.23802e-05	3.03969e-05	0.000212365	4.34592e-05	8.30671e-05	NA	8.83768e-06	8.67129e-05	1.59912e-05	0.00100356	0.00145701	NA	NA	5.07899e-05	8.94455e-05	1.24936e-05	NA	NA	0.00012547	NA	2.15294e-06	0.000263	NA	NA	3.82463e-05	NA	1.11496e-05	NA	NA	NA	0.000272699	7.00196e-06	NA	NA	1.33255e-05	NA	NA	NA	NA	NA	NA	7.91441e-06	NA	6.086e-05	NA	NA	0.000171085	NA	NA	1.4196e-05	NA	1.78505e-05	NA	NA	NA	NA	1.76639e-05	NA	0.000432198	NA	NA	NA	0.0001243	7.3733e-06	7.31716e-06	3.44349e-05	NA	NA	NA	6.25036e-05	0.000139491	NA	NA	4.33943e-06	1.9225e-05	0.000857456	0.000178566	NA	NA	0.00120553	0.000170037	NA	NA	1.76415e-05	NA	0.000377884	NA	NA	NA	6.21133e-05	NA	NA	6.12543e-06	NA	4.46937e-05	0.00287769	5.96337e-05	NA	NA	NA	NA	0.000274329	1.88002e-05	NA	NA	NA	4.55865e-05	NA	NA	NA	NA	NA	4.04683e-05	2.95811e-05	NA	NA	4.24927e-06	1.22473e-05	9.85632e-06	0.000174325	6.23616e-05	NA	1.89625e-05	NA	NA	NA	NA	NA	6.29223e-05	NA	NA	1.34385e-05	NA	8.20796e-06	NA	0.000538486	0.00138605	0.000153209	NA	0.000441728	2.24662e-05	3.96194e-05	0.000187285	7.24411e-05	0.00016351	NA	NA	NA	NA	1.06267e-05	NA	4.90942e-05	1.3498e-05	4.73431e-05	1.46661e-05	NA	NA	1.46438e-05	0.000406015	NA	NA	NA	7.3848e-06	NA	0.000680987	5.27805e-05	NA	9.26718e-06	NA	1.33634e-05	7.07637e-06	1.91012e-05	NA	NA	NA	0.000902233	0.000173561	NA	NA	3.89024e-05	2.80207e-05	2.607e-05	3.73251e-05	NA	NA	2.04073e-05	0.000378784	7.71623e-06	NA	NA	NA	NA	5.20798e-05	NA	NA	NA	NA	0.000262634	2.90907e-05	NA	0.000390093	2.33158e-05	NA	NA	NA	NA	0.000123752	NA	NA	2.17208e-05	NA	5.60258e-05	9.23404e-05	6.20126e-05	NA	1.69516e-05	NA	0.00012083	NA	NA	5.02881e-05	3.65046e-05	6.55494e-06	8.73149e-05	NA	NA	NA	NA	3.25924e-05	NA	NA	NA	NA	0.000191262	NA	NA	NA	5.22036e-06	0.000211364	NA	NA	2.10235e-05	1.13241e-05	5.28299e-05	1.94056e-05	0.00124929	4.59051e-05	2.74607e-05	NA	1.18902e-05	0.000450346	NA	0.000232677	0.000127242	3.61712e-05	9.19955e-06	NA	NA	NA	1.66669e-05	NA	4.03594e-05	0.000111638	0.000119856	NA	NA	0.000157091	NA	5.36193e-06	4.6923e-05	0.000191086	4.75568e-05	NA	NA	0.000266307	4.70103e-05	0.000878289	NA	NA	0.000506729	9.4586e-05	7.07907e-05	NA	9.27801e-05	1.14472e-05	0.000777102	NA	0.000538817	0.000128987	NA	0.00010206	0.000107552	3.14175e-05	7.19947e-05	3.80312e-05	0.000219799	3.50389e-05	NA	NA	NA	7.61477e-06	0.000166371	NA	7.41591e-05	5.54381e-05	NA	NA	0.000483035	6.8031e-05	NA	8.82821e-05	NA	4.51489e-05	0.00127905	NA	NA	NA	NA	NA	2.10052e-05	7.19811e-05	NA	2.80207e-05	NA	0.000258874	NA	9.27598e-05	0.00128189	NA	NA	NA	NA	NA	8.03075e-06	NA	0.00153107	NA	NA	NA	NA	1.1132e-05	NA	5.73232e-05	NA	NA	NA	9.95372e-06	1.52113e-05	NA	NA	NA	NA	NA	NA	NA	NA	NA	NA	NA	0.000543416	0.000119883	8.24922e-06	NA	NA	0.000163855	NA	0.000171505	NA	NA	NA	2.74356e-05	8.85729e-05	2.30682e-05	NA	NA	0.000339377	NA	NA	NA	NA	NA	NA	NA	7.89818e-05	NA	8.47716e-06	0.00047665	NA	NA	0.000204303	0.00113072	NA	0.00529862	4.94953e-05	NA	1.17008e-05	0.000165336	NA	4.26456e-05	1.21621e-05	NA	NA	NA	NA	NA	0.000265069	NA	NA	0.000103034	0.00557431	NA	4.54093e-05	2.67389e-05	NA	4.68047e-05	0.000738547	NA	NA	NA	3.49293e-05	NA	7.44432e-06	3.91195e-05	NA	9.1779e-05	NA	1.28717e-05	NA	0.00375605	0.000128953	0.000281905	NA	NA	NA	NA	NA	3.30036e-05	NA	2.29546e-05	8.06321e-05	6.24082e-05	NA	NA	9.61079e-05	3.13391e-05	NA	NA	1.36035e-05	NA	NA	2.15747e-05	8.74839e-05	2.43432e-05	NA	1.82097e-05	NA	NA	NA	NA	7.50858e-06	NA	NA	NA	0.000312011	NA	NA	NA	2.06176e-05	NA	NA	0.000212731	NA	4.70847e-05	1.59411e-05	7.62627e-05	0.0116318	0.000110177	8.12815e-06	2.89906e-05	6.78484e-05	0.000155474	NA	NA	2.22755e-05	NA	NA	0.000423899	3.06059e-05	NA	4.2628e-05	7.05675e-05	NA	NA	NA	0.000100207	NA	1.6999e-05	0.000559264	0.000114465	0.000746867	NA	NA	3.51762e-05	0.000125822	NA	NA	0.000151619	0.00161224	NA	5.42334e-05	NA	NA	8.02601e-05	9.47889e-05	0.000285882	NA	NA	NA	NA	0.0010388	0.000404527	1.92135e-06	NA	6.70807e-05	6.69711e-05	NA	NA	NA	NA	0.00013684	5.97358e-06	5.68828e-05	NA	3.25234e-05	2.07556e-05	NA	NA	5.20886e-05	NA	NA	8.23975e-05	NA	NA	0.000145491	NA	7.91238e-06	3.1983e-05	NA	4.80945e-05	2.78962e-05	NA	3.74435e-05	1.56861e-05	NA	0.00013661	9.79747e-05	1.67548e-05	2.67444e-05	NA	6.43116e-05	NA	NA	1.40831e-05	NA	0.000139985	NA	NA	3.7942e-05	NA	NA	NA	NA	NA	NA	NA	1.52498e-05	NA	NA	NA	0.000463393	4.29195e-05	0.00116826	1.64416e-05	1.17123e-05	3.46378e-06	NA	3.03475e-05	NA	NA	4.98308e-06	6.30758e-05	2.10458e-05	NA	NA	2.3447e-05	7.41726e-06	NA	0.000893711	NA	5.52419e-06	NA	NA	1.10603e-05	NA	NA	NA	NA	NA	2.95439e-05	NA	NA	NA	5.31512e-06	NA	NA	NA	8.74772e-06	NA	NA	6.0467e-05	NA	NA	6.75068e-05	NA	NA	NA	5.83973e-05	0.0016767	NA	0.00403188	0.000137259	0.000103156	NA	NA	0.00215463	9.68249e-05	NA	NA	NA	1.42799e-05	5.49639e-05	0.000269534	NA	NA	NA	0.00011155	NA	1.87921e-05	NA	0.000162719	NA	3.69734e-05	NA	2.05108e-05	NA	0.000452733	0.00021869	NA	3.3889e-05	7.66956e-05	NA	0.000209687	0.000126667	NA	NA	9.91178e-06	NA	NA	NA	0.000777169	7.41524e-06	0.000261201	NA	0.000340135	NA	6.77199e-05	NA	NA	0.000313796	NA	NA	2.53808e-05	0.000158315	3.52175e-05	4.61783e-05	NA	NA	2.84779e-05	0.00371344	0.000118726	2.25257e-05	3.92183e-05	NA	NA	1.07255e-05	0.000248369	NA	1.06416e-05	0.000112186	0.000161927	1.99088e-05	NA	NA	NA	NA	1.243e-05	8.03345e-05	0.000125889	6.5103e-05	NA	4.65882e-05	7.43485e-06	NA	5.35949e-05	5.39405e-06	NA	NA	0.000136766	3.38715e-05	3.52804e-05	NA	9.58238e-06	0.000329637	4.54999e-05	0.000121939	0.000747814	NA	NA	NA	0.00162631	NA	NA	NA	NA	NA	0.000349496	NA	8.73622e-05	NA	1.53425e-05	NA	1.27864e-05	NA	2.51319e-05	NA	0.000118023	NA	2.78482e-05	NA	0.00040523	NA	NA	NA	8.32836e-06	NA	0.000394388	NA	NA	1.16934e-05	0.000625665	NA	6.01484e-05	4.30291e-05	3.27216e-05	5.57837e-05	2.65428e-05	2.01482e-05	0.000273856	NA	1.8924e-05	2.37628e-05	8.59756e-06	8.25057e-06	NA	0.00136982	0.00113471	NA	0.000135514	NA	NA	3.57633e-05	1.18726e-05	NA	NA	NA	6.88765e-05	0.00189612	NA	8.5421e-06	4.36628e-05	0.000356733	0.000150388	0.00016353	NA	NA	NA	0.000568017	NA	NA	NA	4.83319e-06	5.0629e-05	NA	5.88985e-05	0.000823299	0.000146255	0.00051768	NA	NA	1.3151e-05	6.36278e-05	NA	NA	NA	NA	NA	NA	0.00022358	7.2874e-05	NA	NA	5.4393e-05	4.89116e-05	0.000317523	NA	0.000173142	NA	5.26108e-05	5.34826e-05	NA	NA	7.06757e-06	NA	0.000147852	NA	NA	NA	0.000386373	NA	9.301e-05	NA	3.81503e-05	NA	6.86939e-06	NA	NA	NA	0.000537559	0.00135697	0.000411487	1.27851e-05	NA	NA	4.62081e-05	9.55194e-06	4.09979e-05	NA	2.42262e-05	NA	NA	2.17438e-05	6.43907e-05	NA	NA	NA	0.0239847	NA	2.5493e-05	9.95304e-05	1.60872e-05	4.47038e-05	0.000120532	NA	NA	NA	NA	9.89217e-05	NA	NA	NA	NA	NA	NA	NA	1.17996e-05	3.51234e-05	NA	NA	0.000169706	6.33592e-05	NA	3.24395e-05	NA	7.10545e-05	NA	9.92125e-06	NA	0.000498254	NA	NA	0.000163855	NA	NA	NA	NA	NA	2.42228e-05	NA	NA	NA	NA	NA	NA	NA	NA	0.000244751	0.000253097	NA	0.000100572	2.72334e-05	8.01654e-05	5.36984e-06	9.32197e-05	0.00141872	NA	5.1839e-06	4.10817e-05	5.01677e-05	0.000148778	NA	NA	NA	NA	0.00417662	0.000263027	NA	0.000228457	2.37973e-05	0.00021083	NA	NA	0.00011989	NA	9.89487e-06	0.00025186	0.000118287	NA	9.43019e-06	2.79558e-05	NA	1.39924e-05	1.60094e-05	1.86149e-05	NA	1.92649e-05	4.25867e-05	NA	NA	NA	2.48721e-05	NA	1.11293e-05	NA	7.49708e-05	0.000474357	NA	NA	NA	0.000131206	7.65603e-05	NA	NA	NA	NA	NA	4.277e-05	2.48336e-05	NA	NA	0.000196355	NA	NA	NA	NA	NA	NA	NA	0.000192432	3.84296e-05	NA	0.000627755	NA	NA	NA	9.53774e-06	2.37148e-05	0.000257649	NA	1.12848e-05	0.000459937	0.000677605	NA	NA	NA	NA	NA	4.57711e-06	NA	NA	NA	1.43482e-05	NA	0.000112842	3.27284e-05	NA	NA	5.8473e-05	NA	4.98755e-05	2.71772e-05	NA	5.14481e-06	2.61985e-05	2.4653e-05	NA	1.69212e-05	NA	NA	0.000171911	NA	NA	NA	3.52729e-06	NA	NA	NA	NA	NA	7.90967e-05	0.000111097	NA	NA	0.000161021	0.000240949	7.08854e-05	0.000565426	0.000353189	8.12815e-06	NA	0.000661987	0.00016721	0.000221842	0.000216525	NA	NA	2.13752e-05	0.000939164	NA	0.000489623	6.65484e-05	NA	NA	NA	NA	NA	NA	0.000510023	1.54703e-05	1.47392e-05	2.28599e-05	0.00111482	NA	NA	NA	NA	0.000144679	NA	NA	7.51872e-05	NA	6.86804e-05	2.15977e-05	NA	4.29892e-06	1.22778e-05	8.79236e-06	0.000217377	4.31535e-06	NA	NA	2.69419e-05	NA	0.000218953	NA	8.53398e-05	1.58978e-05	0.000422884	5.02603e-05	6.55169e-05	0.000822217	3.81821e-05	NA	1.76503e-05	3.40399e-05	NA	8.26545e-06	NA	NA	NA	0.000187961	NA	NA	0.00130962	NA	0.000393745	0.00418684	NA	2.2337e-05	NA	NA	NA	9.14543e-06	NA	4.41498e-05	0.000148981	NA	2.45691e-05	1.15033e-05	NA	0.000170998	NA	NA	NA	NA	0.000243675	NA	7.50925e-05	NA	5.18431e-06	0.000907306	NA	4.65341e-05	NA	NA	0.00026183	NA	1.79561e-05	NA	NA	NA	0.00822622	NA	0.000238508	0.00149238	6.45679e-05	NA	NA	NA	0.000159025	NA	0.000104881	NA	6.25557e-05	NA	1.11935e-05	NA	0.000173006	3.28528e-05	3.76721e-05	2.16363e-05	NA	8.72743e-05	7.47611e-05	NA	1.10116e-05	3.36679e-05	NA	NA	NA	4.87554e-05	NA	NA	6.69969e-06	0.00010739	0.00279544	NA	NA	3.65871e-05	NA	NA	3.38843e-05	NA	0.00036023	NA	NA	NA	NA	NA	NA	NA	6.99249e-06	1.32443e-05	NA	NA	NA	1.36326e-05	NA	1.60845e-05	NA	NA	0.000756404	NA	5.01798e-05	6.07781e-05	NA	0.000122088	0.00214401	9.07915e-06	9.36323e-05	NA	2.7157e-05	0.000871458	6.10149e-05	NA	3.95585e-05	1.8855e-05	NA	2.26475e-06	4.67499e-05	NA	NA	NA	NA	NA	1.25064e-05	5.0167e-05	0.000382287	NA	8.36218e-05	0.000512404	NA	NA	NA	0.000103798	1.93819e-05	4.42466e-05	3.1801e-05	NA	NA	0.00404913	0.000107525	0.000713048	3.85521e-05	NA	NA	NA	NA	NA	5.82214e-05	7.84136e-06	4.13631e-05	NA	NA	NA	NA	NA	NA	NA	1.50253e-05	0.000141338	6.32713e-05	0.000516408	0.000193494	NA	0.000109243	0.000288161	NA	NA	NA	NA	2.68221e-05	NA	5.06202e-06	NA	0.000618529	NA	2.55012e-05	NA	NA	0.000867264	NA	NA	1.13518e-05	6.04454e-05	NA	NA	NA	NA	NA	NA	NA	2.18405e-05	6.45537e-05	NA	1.85141e-05	NA	0.000146161	2.72388e-05	NA	NA	4.34464e-05	7.73584e-05	NA	0.000556985	9.55533e-06	3.15203e-05	1.45437e-05	5.10517e-05	NA	4.84165e-05	NA	1.05956e-05	NA	NA	7.16497e-05	NA	0.000377505	5.15028e-05	NA	2.66091e-05	0.00073963	NA	NA	NA	NA	NA	4.13205e-05	0.00013845	NA	NA	NA	1.82401e-05	NA	NA	5.07101e-05	8.64761e-06	NA	NA	5.9723e-06	0.00378973	NA	4.75446e-05	NA	NA	NA	1.74975e-05	NA	NA	2.13191e-05	0.000818902	7.67632e-05	NA	NA	NA	NA	NA	NA	1.04488e-05	NA	NA	NA	0.000242837	NA	NA	0.00226055	NA	0.00113356	NA	0.000194603	0.000385581	NA	NA	NA	NA	3.85886e-05	0.000118178	NA	NA	NA	NA	0.000233009	1.80027e-05	NA	5.22327e-05	NA	2.38501e-05	7.72502e-05	5.0378e-05	5.03009e-06	NA	NA	NA	NA	4.94338e-05	5.12796e-05	NA	8.10718e-05	NA	0.000187305	NA	NA	4.10615e-05	0.000233036	1.12104e-05	NA	NA	0.000120952	NA	NA	NA	NA	0.000768106	NA	NA	1.0973e-05	NA	NA	1.65329e-05	NA	NA	2.51995e-05	1.40276e-05	NA	1.59959e-05	NA	1.0647e-05	NA	NA	0.00176727	NA	0.000146634	0.0022335	3.80941e-05	1.79648e-05	NA	NA	4.50697e-05	0.00010921	NA	2.19244e-05	NA	NA	9.15287e-06	NA	NA	1.56158e-05	2.14827e-05	4.89549e-05	0.000162759	0.000148663	9.67978e-06	1.48562e-05	NA	0.000817144	1.26187e-05	NA	NA	NA	NA	6.30143e-05	NA	0.000138355	NA	NA	6.82407e-05	0.000148934	NA	NA	NA	NA	2.02679e-05	5.27393e-05	NA	0.000407753	2.48924e-05	NA	NA	0.000252489	NA	3.72906e-05	8.16332e-06	NA	3.4794e-05	0.000326337	NA	0.000950798	0.00022379	4.94432e-05	NA	NA	0.000662048	9.3957e-05	NA	NA	3.65182e-05	4.75724e-05	NA	7.37127e-05	NA	NA	NA	0.000736112	NA	NA	1.16711e-05	5.01792e-05	NA	9.2381e-05	0.000121655	NA	4.91517e-06	8.23975e-05	0.000307756	5.15333e-05	NA	0.000146465	NA	6.80175e-05	NA	0.000101316	NA	4.1422e-05	NA	NA	0.000508434	6.35987e-05	0.000378567	0.000150077	0.00014219	NA	1.93724e-05	NA	7.29078e-05	NA	NA	NA	0.000149482	NA	8.26613e-05	NA	NA	NA	NA	NA	NA	0.000212981	0.0014704	NA	1.53398e-05	NA	4.04169e-06	NA	5.82234e-05	NA	0.000634844	2.39766e-05	0.000142711	NA	NA	0.00011015	NA	NA	NA	4.79363e-05	1.3615e-05	NA	NA	0.000300573	NA	6.2718e-05	NA	NA	NA	NA	1.2271e-05	0.000412887	NA	NA	NA	NA	1.79723e-05	0.000489055	NA	7.65129e-05	NA	0.000395409	1.62096e-05	NA	6.54229e-06	3.09224e-05	NA	NA	0.000140175	4.85423e-05	NA	3.53385e-05	7.32595e-06	1.96274e-05	NA	5.70871e-05	NA	0.000247348	NA	NA	0.000138064	NA	0.000623041	NA	NA	3.82436e-05	NA	NA	3.44214e-05	3.2173e-05	0.000102249	1.36028e-05	NA	NA	8.08283e-05	NA	5.73495e-06	NA	NA	NA	NA	NA	6.36616e-06	NA	1.97546e-05	NA	0.000452848	0.000205845	2.45285e-05	NA	8.77207e-05	2.11215e-05	NA	NA	5.9217e-05	NA	0.000125923	0.000358749	5.78629e-06	0.000161386	2.32326e-05	0.00154047	NA	4.5205e-05	0.000838382	NA	8.89517e-06	0.000506919	2.60673e-05	1.67359e-05	2.72719e-05	NA	0.000807336	1.03318e-05	NA	0.000101735	4.47511e-05	NA	NA	NA	NA	5.90879e-05	NA	NA	5.42321e-05	6.08329e-05	NA	0.000393989	NA	NA	7.8143e-06	NA	1.85235e-05	0.000282399	6.03804e-05	NA	NA	NA	2.15051e-05	NA	NA	2.96122e-05	NA	2.30837e-05	NA	2.60984e-05	0.000150936	3.11233e-05	9.91178e-05	7.87112e-06	NA	NA	2.69845e-05	NA	NA	0.00134114	NA	5.59575e-05	1.12287e-05	NA	NA	NA	NA	NA	NA	NA	NA	1.61873e-05	0.000112794	6.97423e-06	NA	NA	2.80735e-05	NA	0.000170761	0.000410398	1.0528e-05	NA	4.29019e-05	NA	0.000312565	NA	6.02932e-05	8.19984e-05	0.000552893	NA	NA	NA	2.83433e-05	5.29476e-05	NA	NA	NA	0.000203843	NA	0.00135169	NA	NA	4.43697e-06	NA	3.05267e-05	2.25677e-05	6.04318e-06	2.51156e-05	NA	6.99452e-05	NA	NA	8.8742e-06	NA	NA	3.51972e-05	NA	2.18683e-05	1.05841e-05	0.00108743	NA	NA	NA	NA	NA	NA	1.96335e-05	NA	0.000179006	0.00241836	NA	NA	3.56544e-05	NA	9.13799e-05	8.76801e-05	NA	NA	1.11584e-05	2.00231e-05	NA	0.000444874	NA	NA	NA	0.000307905	3.28366e-05	4.91504e-05	5.27406e-05	NA	2.75662e-05	1.95084e-05	NA	NA	NA	NA	4.32272e-05	4.50325e-05	1.20566e-05	0.0001164	2.37743e-05	3.87489e-05	0.000326161	NA	NA	3.6997e-05	NA	1.92554e-05	NA	NA	2.62912e-05	NA	8.73216e-05	NA	NA	NA	NA	5.47996e-05	NA	NA	3.70735e-05	NA	1.82848e-05	4.78504e-05	2.73436e-05	NA	NA	NA	9.75959e-05	NA	NA	6.82272e-05	NA	NA	NA	NA	NA	5.30924e-05	NA	0.00068633	NA	NA	NA	NA	NA	NA	NA	NA	NA	4.06292e-05	NA	NA	NA	0.0010555	0.129197	5.3647e-05	NA	NA	0.00022362	NA	5.12019e-06	NA	NA	NA	0.000107262	4.61946e-05	1.995e-05	NA	NA	1.34371e-05	NA	NA	NA	NA	9.45995e-06	NA	NA	NA	7.69458e-06
snrk3.15.1_-S_6	sol	normI	NA	6.43014e-05	NA	NA	5.46079e-05	NA	NA	4.63902e-06	NA	3.27671e-05	NA	NA	NA	7.87597e-06	NA	2.47075e-05	7.48199e-05	0.000523435	NA	3.77568e-05	NA	5.17391e-06	2.51204e-05	NA	9.77041e-05	2.92365e-05	NA	0.000111395	NA	NA	NA	9.597e-05	9.01365e-05	NA	NA	0.000704223	NA	NA	NA	8.14515e-06	NA	1.08479e-05	3.985e-05	0.000123251	NA	8.02036e-05	NA	0.00954911	2.3559e-05	0.000251356	NA	NA	1.40425e-05	9.99243e-06	NA	1.61024e-05	NA	NA	4.58809e-05	NA	NA	8.48834e-05	NA	NA	NA	0.000329427	0.00130826	1.67358e-05	0.000140374	NA	1.46077e-05	NA	NA	NA	6.48681e-05	NA	2.40045e-05	0.000213837	0.000173279	NA	NA	1.18477e-05	4.849e-05	NA	NA	6.56822e-06	1.29266e-05	NA	0.0044453	3.68056e-05	NA	NA	6.28416e-05	4.93636e-05	NA	1.75107e-05	6.85119e-05	4.24802e-05	NA	1.03066e-05	0.00182022	6.4358e-05	NA	NA	NA	NA	5.00768e-05	NA	NA	4.97423e-05	NA	NA	4.18758e-05	NA	NA	0.000134171	3.67344e-05	1.50677e-05	1.32212e-05	0.00011244	5.90803e-06	1.26632e-05	NA	NA	1.56286e-05	NA	NA	NA	NA	NA	NA	NA	6.22089e-06	NA	2.83172e-05	NA	2.73406e-05	6.87854e-05	NA	4.4461e-05	2.9423e-05	3.58877e-06	NA	8.55002e-06	3.7534e-05	4.14564e-05	5.12761e-05	NA	NA	9.29009e-05	NA	0.0017256	NA	NA	NA	NA	7.72142e-06	NA	NA	NA	NA	NA	4.36599e-05	2.32223e-05	0.00317099	NA	4.45364e-05	9.40037e-05	8.58049e-06	2.97516e-05	3.35217e-05	1.51838e-05	9.64199e-06	NA	NA	NA	6.14717e-05	0.000206067	0.000270845	NA	NA	NA	NA	0.00143443	NA	0.00151497	NA	NA	3.84954e-05	NA	NA	8.0102e-05	NA	NA	NA	0.00169752	NA	NA	NA	NA	NA	0.000778818	NA	7.49432e-05	2.59678e-05	7.97755e-05	NA	NA	NA	NA	NA	NA	NA	8.07114e-05	NA	NA	0.00373867	NA	NA	NA	NA	2.781e-05	0.000308886	6.13832e-06	NA	NA	6.85467e-05	2.07648e-05	0.000179678	NA	0.000222312	1.84169e-05	1.16337e-05	0.00915586	7.69023e-06	0.00232535	NA	NA	NA	1.38154e-05	0.000101644	2.63945e-05	6.63664e-05	2.92046e-05	NA	7.70256e-06	NA	3.80833e-05	0.00607288	NA	NA	NA	NA	1.01564e-05	NA	NA	NA	NA	7.79471e-05	NA	1.18383e-05	NA	NA	2.73348e-05	NA	4.79683e-05	4.83231e-06	NA	3.84207e-05	0.00025111	0.00286096	0.000927775	0.000189031	NA	2.96653e-05	NA	NA	NA	NA	NA	NA	NA	NA	NA	4.99019e-05	7.16136e-05	NA	NA	0.000299222	0.000127916	0.000137849	NA	NA	1.5781e-05	1.97142e-05	0.000903904	0.00114218	NA	NA	NA	0.000406445	1.50641e-05	NA	0.000215521	NA	3.58355e-05	0.00148856	NA	3.82639e-05	1.1506e-05	0.000129056	7.54366e-05	2.91342e-05	1.35528e-05	0.000668518	NA	0.00126538	NA	6.36092e-05	NA	1.65813e-05	NA	NA	1.04561e-05	NA	NA	NA	4.39349e-05	NA	NA	0.000307587	3.33882e-05	NA	NA	NA	0.000156417	0.00041246	NA	NA	NA	NA	NA	3.25022e-05	NA	NA	NA	7.71707e-06	0.0028857	NA	1.96511e-05	NA	0.000132792	NA	1.09277e-05	0.00310083	NA	4.6917e-06	3.1107e-05	5.98487e-05	NA	1.64202e-05	NA	NA	4.01605e-05	NA	NA	NA	NA	NA	0.000304794	NA	NA	4.02302e-05	0.000357194	NA	0.000110329	1.64673e-05	NA	0.000333214	NA	2.73268e-05	1.71878e-05	NA	0.000191229	0.00194886	1.33547e-05	0.000181746	NA	6.06656e-05	6.32073e-06	NA	NA	0.000213453	0.00108058	NA	7.45805e-06	0.00184227	NA	3.00876e-05	NA	1.43393e-05	NA	NA	NA	NA	1.78212e-05	7.15483e-06	1.2003e-05	NA	0.00011006	0.000254077	NA	NA	NA	1.94741e-05	5.59016e-06	0.000147855	NA	0.000214519	4.84602e-05	0.000215992	NA	NA	NA	0.00012886	NA	NA	NA	1.24608e-05	0.00158579	1.14334e-05	NA	NA	NA	NA	NA	NA	0.000326728	NA	NA	4.3739e-05	3.67519e-05	1.03509e-05	NA	6.6883e-05	NA	NA	4.25447e-05	NA	5.14401e-05	NA	0.00299301	NA	NA	2.87663e-05	NA	7.48707e-06	5.70603e-06	2.46168e-05	NA	NA	NA	0.000312195	NA	9.44753e-05	NA	NA	NA	7.69821e-05	NA	NA	NA	NA	0.000720765	0.000582299	3.7082e-05	NA	NA	0.000476781	NA	9.19939e-05	NA	4.1817e-05	3.19283e-05	1.73917e-05	NA	5.19204e-05	NA	NA	NA	NA	NA	NA	NA	NA	NA	7.01466e-06	NA	1.23113e-05	NA	NA	NA	NA	0.00100236	NA	NA	1.83959e-05	NA	1.12607e-05	0.000147238	NA	NA	0.00016804	NA	0.000290849	0.000612816	NA	5.09308e-05	4.67951e-05	NA	0.00025592	0.000376102	0.000215122	0.000799424	NA	0.000283223	5.51681e-05	0.000318028	0.000101927	5.22644e-05	NA	0.00663439	NA	NA	3.44083e-05	NA	4.12003e-05	NA	NA	2.60912e-05	5.55105e-06	NA	9.25018e-05	NA	0.000116823	1.59834e-05	0.00031218	1.76326e-05	3.34883e-05	NA	NA	NA	NA	1.38154e-05	0.000250783	NA	NA	2.30794e-05	1.41107e-05	1.68918e-05	NA	7.02336e-05	NA	NA	0.00643645	NA	NA	8.99769e-05	NA	0.00188203	8.38967e-06	4.85118e-05	0.00011892	NA	NA	0.000144285	NA	0.000858339	NA	NA	4.36824e-06	NA	NA	2.39617e-05	NA	0.000111287	0.00209158	0.000111707	2.00792e-05	NA	NA	NA	8.55364e-05	8.74374e-05	8.93892e-06	0.00150815	NA	1.3018e-05	NA	NA	0.000595671	0.000160509	NA	0.00740726	0.000392783	2.32651e-05	0.000177588	0.00015728	1.13238e-05	0.00016278	NA	NA	0.00122032	8.64289e-05	3.14466e-05	NA	4.37035e-05	9.25526e-05	NA	NA	NA	1.22562e-05	NA	2.73471e-05	3.69768e-05	0.000958902	NA	1.2373e-05	9.18996e-06	7.26867e-05	NA	0.000133017	NA	0.000125885	NA	NA	2.14904e-05	NA	NA	NA	NA	NA	8.12121e-05	1.85512e-05	NA	2.77121e-05	NA	3.35275e-05	5.25945e-05	NA	9.47293e-05	0.00118912	7.41814e-05	NA	0.00013354	NA	NA	NA	NA	NA	6.17025e-05	NA	0.000126494	6.70825e-05	0.000128207	NA	0.000222327	NA	6.60849e-06	NA	0.000226426	2.49361e-05	NA	8.66901e-06	8.35484e-06	0.000254222	0.000492845	3.08073e-05	1.42522e-05	NA	NA	NA	NA	NA	5.73825e-05	0.000297799	NA	NA	NA	0.000300107	NA	2.05769e-05	NA	2.44456e-05	NA	4.94702e-05	NA	NA	6.18737e-05	0.000198281	NA	NA	NA	6.29388e-05	NA	NA	1.1416e-05	NA	NA	NA	4.05683e-05	4.93084e-05	NA	4.11582e-05	4.91662e-05	NA	8.2997e-05	0.00092734	0.000408883	0.000679242	NA	NA	1.09719e-05	0.000133482	8.18941e-05	NA	0.000288817	4.56342e-05	NA	NA	NA	NA	NA	NA	NA	4.29532e-05	0.00111591	6.11438e-06	NA	0.00100273	NA	4.59433e-05	5.90353e-06	0.000386717	2.65759e-05	1.22932e-05	NA	NA	3.94074e-05	NA	0.000179598	NA	NA	NA	NA	4.22712e-05	9.15513e-05	1.19543e-05	NA	0.000995615	4.81845e-05	NA	NA	NA	NA	1.27546e-05	NA	NA	0.00139076	NA	NA	0.000105968	NA	2.9222e-06	NA	NA	2.22631e-05	0.000311505	NA	NA	1.64594e-05	NA	NA	NA	NA	NA	NA	3.4351e-05	NA	NA	2.2451e-05	NA	NA	NA	NA	0.000102028	NA	NA	NA	1.70971e-05	NA	NA	NA	NA	3.562e-05	0.000118861	NA	0.000131864	NA	NA	1.08602e-05	5.88097e-06	3.39838e-06	1.40744e-05	NA	NA	NA	NA	2.64561e-05	NA	NA	NA	NA	1.53072e-05	NA	NA	7.83098e-05	0.000491713	1.53601e-05	NA	0.000155111	2.95986e-05	NA	8.85693e-05	0.000127757	0.0082743	5.17688e-05	8.05301e-05	8.11323e-05	2.65084e-05	NA	0.000345244	5.83482e-05	8.74084e-05	NA	NA	NA	NA	NA	NA	0.00125812	9.27775e-05	3.00368e-05	NA	0.000192325	3.47406e-05	NA	NA	NA	4.32493e-05	2.49571e-05	1.1392e-05	NA	NA	NA	NA	NA	3.69362e-05	NA	NA	3.21228e-05	4.40648e-05	0.000178764	0.000331161	NA	NA	NA	NA	6.09609e-06	NA	NA	NA	NA	5.26148e-05	9.4664e-06	1.64579e-05	9.37788e-06	0.000238507	NA	NA	7.60098e-05	NA	3.44199e-05	NA	NA	NA	NA	NA	5.42981e-05	0.000175412	NA	NA	NA	6.80954e-05	0.0003075	NA	1.3359e-05	NA	NA	NA	0.000125138	NA	NA	8.29607e-05	NA	6.90858e-06	NA	1.81086e-05	NA	NA	NA	7.17587e-05	1.10147e-05	6.81143e-05	4.22886e-05	NA	6.14862e-05	0.000152252	0.000212974	0.000167075	1.27423e-05	NA	5.70777e-06	NA	0.000771199	NA	9.38296e-05	NA	9.64634e-05	6.51017e-06	NA	NA	0.000587248	NA	8.67917e-06	1.4044e-05	NA	NA	NA	NA	NA	5.32838e-05	NA	2.17291e-05	NA	NA	NA	NA	NA	NA	2.7403e-05	0.00019292	NA	NA	9.43593e-05	1.01201e-05	NA	NA	6.58991e-05	0.00034076	0.000225403	0.000398166	1.09016e-05	5.28027e-05	3.84685e-05	2.00132e-05	0.000168475	NA	1.04307e-05	1.30848e-05	NA	2.79552e-05	6.70136e-06	NA	5.9533e-06	1.87848e-05	NA	9.51864e-05	NA	NA	NA	NA	NA	NA	NA	NA	0.00011474	NA	0.000153493	7.93184e-05	1.13855e-05	NA	NA	NA	NA	3.84519e-05	NA	NA	NA	NA	NA	NA	NA	NA	0.00242134	8.01745e-05	0.00248244	NA	2.28247e-05	NA	9.79218e-06	NA	NA	0.000780269	NA	NA	7.17849e-05	NA	0.00117585	NA	NA	NA	0.00023223	NA	NA	4.85988e-05	2.7009e-05	NA	NA	NA	2.27775e-05	4.35591e-05	1.2973e-05	NA	3.75253e-05	0.000121038	0.00113449	NA	6.55566e-06	NA	2.69495e-05	NA	NA	0.000322708	NA	NA	NA	8.37153e-06	1.08283e-05	0.00015974	NA	1.18368e-05	2.52205e-05	NA	NA	NA	3.80905e-05	0.000274581	NA	NA	2.18684e-05	0.000223937	0.000273609	NA	NA	1.56308e-05	NA	5.81944e-05	NA	1.05591e-05	1.08646e-05	NA	NA	NA	NA	0.0128098	NA	NA	NA	NA	0.00059705	NA	NA	0.000614101	0.000614681	NA	NA	3.02661e-06	NA	0.000102972	NA	2.4836e-05	NA	NA	NA	NA	NA	NA	0.000251857	NA	5.69805e-06	NA	NA	NA	1.51795e-05	NA	0.000122395	8.86709e-06	2.4828e-05	NA	1.68983e-05	1.96903e-05	2.17828e-05	NA	NA	NA	NA	5.69892e-06	3.37212e-05	3.2273e-05	NA	4.12409e-05	NA	2.34842e-05	2.36787e-05	3.73563e-05	0.000533367	NA	NA	1.71835e-05	NA	5.99437e-05	NA	NA	1.10547e-05	NA	2.22522e-05	0.000217168	2.30866e-05	NA	7.5306e-05	NA	NA	3.17549e-05	NA	1.00171e-05	NA	0.000255093	NA	NA	NA	NA	NA	NA	9.60208e-06	NA	3.88241e-05	NA	NA	NA	NA	NA	NA	9.7247e-05	NA	0.000228225	6.20399e-05	0.00184264	NA	NA	2.10173e-05	NA	0.00145983	0.00025235	0.000210123	NA	0.000160603	NA	2.58068e-05	NA	NA	NA	1.97549e-05	NA	NA	0.000100403	NA	NA	NA	0.000106948	NA	NA	NA	0.000464468	NA	0.000827866	NA	0.000912248	8.29099e-05	NA	0.000738912	NA	NA	NA	NA	NA	1.28446e-05	NA	2.08309e-05	0.000118354	9.70729e-05	NA	NA	NA	NA	NA	NA	5.47748e-05	NA	NA	1.27677e-05	0.000176812	NA	0.000445328	NA	6.30643e-05	NA	NA	NA	8.73286e-06	NA	1.29201e-05	NA	5.36727e-06	NA	NA	NA	NA	NA	0.00513298	0.00125101	5.08234e-05	NA	0.000284072	NA	0.00335754	0.00119319	NA	3.29173e-05	NA	0.000595243	NA	NA	0.000262363	NA	4.64504e-05	0.000166132	4.41003e-05	2.51407e-05	NA	1.04082e-05	5.9734e-05	6.40758e-05	NA	NA	0.00122758	NA	5.22927e-06	NA	7.07183e-05	NA	NA	NA	NA	NA	0.000164782	NA	1.72197e-05	NA	1.1699e-05	NA	1.05497e-05	8.98172e-06	1.18303e-05	8.25544e-05	0.000116866	NA	NA	NA	6.97555e-06	1.30217e-05	NA	0.000276947	NA	5.17586e-05	2.82722e-05	1.07884e-05	NA	NA	NA	NA	7.39637e-06	7.51174e-06	NA	2.28973e-05	NA	NA	NA	7.57051e-06	0.00140266	NA	0.000405342	NA	NA	0.000182769	NA	NA	NA	NA	NA	NA	NA	NA	0.000100853	2.52314e-05	NA	0.000551049	0.0010176	1.39895e-05	7.73231e-05	0.000117185	NA	NA	NA	NA	0.000188624	NA	5.8941e-05	NA	3.35565e-05	0.000589432	0.00181695	0.0103356	7.30858e-05	0.000559321	NA	NA	NA	NA	2.12437e-05	7.40435e-05	NA	NA	NA	1.3827e-05	NA	7.54802e-05	NA	0.000515671	NA	NA	NA	5.4888e-06	NA	8.46077e-05	8.94907e-06	7.77076e-05	3.02501e-05	NA	NA	0.000266303	0.000630179	NA	NA	7.56761e-05	NA	NA	NA	3.62113e-05	NA	8.73721e-05	NA	NA	NA	NA	3.97731e-05	3.43865e-05	0.000133416	NA	NA	NA	NA	NA	0.000167242	1.25058e-05	NA	2.91777e-05	4.43869e-05	3.50345e-05	5.20576e-05	1.18549e-05	NA	NA	NA	NA	NA	NA	0.00041111	4.87904e-05	0.00014139	4.84044e-05	0.000125928	8.66973e-05	NA	0.000119319	NA	NA	NA	1.78662e-05	NA	NA	3.89227e-05	6.24084e-06	1.51671e-05	NA	NA	1.50119e-05	NA	NA	NA	4.89152e-05	4.85771e-05	NA	2.445e-05	NA	7.69821e-06	NA	7.70183e-05	0.00225047	5.48183e-05	0.000108406	2.02969e-06	4.70461e-05	NA	7.03475e-05	3.1707e-05	9.70946e-05	NA	0.00108203	NA	9.40182e-06	0.000674039	NA	NA	NA	2.64242e-05	NA	NA	NA	0.00050856	NA	9.48454e-06	0.000249593	NA	NA	7.43047e-06	NA	4.36142e-05	NA	0.00027501	NA	NA	0.000475243	4.33022e-05	NA	NA	5.79557e-05	1.36551e-05	NA	NA	4.97039e-05	NA	NA	5.60162e-05	0.000252466	0.000128983	NA	NA	NA	7.39202e-05	NA	NA	0.00020989	1.59877e-05	1.51809e-05	NA	0.000975155	0.000173779	2.22102e-05	6.24571e-05	8.65595e-06	4.55602e-05	NA	NA	2.68204e-05	0.000400974	0.000203085	1.26676e-05	NA	NA	5.28557e-06	0.00146752	0.000195923	0.000836863	NA	0.000480786	NA	NA	NA	2.55405e-05	NA	NA	NA	NA	0.000311077	0.000594692	NA	NA	0.00146636	NA	NA	NA	NA	5.10142e-05	1.73112e-05	NA	NA	NA	0.000259947	7.70691e-05	NA	8.45206e-05	NA	4.57931e-05	NA	0.000425135	NA	0.000185265	0.000708395	NA	2.99555e-05	0.000118528	0.00247387	NA	2.64866e-05	NA	NA	NA	0.000800512	NA	NA	9.59918e-06	0.000125442	NA	0.000139061	NA	6.63693e-05	0.000345483	0.00224619	NA	7.10121e-05	NA	NA	NA	9.90972e-05	NA	NA	NA	NA	5.87857e-05	0.000136848	0.000145548	0.000580674	1.50329e-05	3.49663e-05	2.56718e-05	NA	0.000312282	8.66175e-06	NA	NA	NA	NA	NA	1.83835e-05	7.69095e-06	NA	0.000199399	0.000129651	NA	0.000142014	NA	NA	NA	5.63834e-05	0.00504193	0.000648405	NA	NA	1.57817e-05	NA	NA	NA	NA	NA	NA	NA	4.65883e-05	0.000137008	NA	NA	NA	8.27866e-05	NA	1.36805e-05	2.53047e-05	NA	NA	NA	NA	NA	NA	5.68274e-05	4.9476e-05	NA	NA	NA	3.24413e-05	NA	2.75002e-05	NA	NA	3.22955e-05	NA	3.77705e-05	NA	8.77349e-05	NA	NA	0.00181361	NA	3.72184e-05	NA	NA	1.04865e-05	0.000193957	NA	NA	0.000295695	NA	NA	NA	0.000250181	1.23483e-05	1.31864e-05	NA	4.803e-05	NA	NA	1.1252e-05	NA	0.000113427	NA	NA	NA	NA	NA	0.00171044	2.50681e-05	0.00132357	0.000470875	0.000119115	3.56156e-05	NA	3.3386e-05	0.00125442	5.81566e-05	NA	NA	7.29987e-05	NA	4.75765e-05	0.000325734	NA	NA	NA	1.19391e-05	5.54554e-06	1.56264e-05	NA	NA	NA	NA	NA	NA	4.21711e-05	NA	0.000112426	0.000465281	NA	NA	9.41198e-05	0.00019231	NA	0.000224503	NA	8.34105e-05	1.64964e-05	NA	NA	NA	NA	NA	NA	NA	NA	3.34636e-05	0.00262298	7.28609e-05	9.14788e-06	NA	NA	3.48981e-05	NA	NA	NA	4.45792e-06	NA	NA	NA	NA	5.43003e-06	NA	1.47608e-05	9.67318e-05	1.12179e-05	NA	NA	2.8701e-05	0.000125355	1.33264e-05	5.60496e-05	NA	NA	2.22892e-05	3.87181e-05	NA	0.000194813	4.00858e-05	0.000296588	0.00016582	1.10322e-05	0.000394198	NA	1.57447e-05	NA	0.000269082	NA	2.98946e-05	5.21751e-05	0.000101941	NA	0.000255042	0.000233696	NA	3.78489e-05	5.49649e-05	NA	NA	5.8838e-06	NA	NA	NA	NA	NA	NA	NA	NA	0.000175201	1.80766e-05	NA	NA	NA	NA	NA	6.58041e-06	5.34608e-06	7.69603e-05	NA	NA	NA	NA	NA	NA	NA	NA	0.000317317	3.39614e-05	NA	NA	0.000181804	NA	NA	NA	NA	NA	NA	NA	NA	NA	NA	9.2676e-06	2.67036e-05	NA	NA	NA	0.00367149	4.09333e-05	NA	0.000994527	0.000286205	0.000349844	9.65867e-05	NA	6.43791e-05	NA	NA	0.000865812	NA	NA	NA	NA	NA	2.15971e-05	1.75383e-05	9.83136e-05	4.90806e-05	NA	9.77694e-05	NA	0.000181252	0.000191831	9.20447e-06	9.50485e-06	0.00064773	3.12514e-05	9.95688e-06	0.000105119	NA	NA	0.000143683	0.000567179	5.37285e-05	NA	8.37153e-06	0.000610959	NA	0.0185381	NA	0.000277404	NA	NA	1.23353e-05	7.98843e-05	NA	1.0739e-05	1.63919e-05	1.57331e-05	4.18656e-05	9.35321e-05	NA	4.47729e-05	0.00012262	NA	NA	NA	0.000478203	2.06538e-05	NA	9.58974e-05	NA	4.70933e-05	NA	0.000367809	NA	NA	NA	0.000454542	NA	NA	5.75762e-05	0.000170797	0.000321975	NA	2.827e-06	NA	NA	NA	NA	0.000333149	5.27679e-05	NA	NA	0.00138089	9.90029e-05	NA	NA	NA	3.23165e-05	9.87489e-06	NA	NA	NA	0.00493316	NA	0.000150663	6.54681e-05	1.1207e-05	NA	2.7308e-05	NA	NA	NA	7.76278e-05	1.24688e-05	1.12404e-05	NA	NA	NA	NA	NA	2.63988e-05	NA	9.41996e-05	NA	NA	4.58337e-05	0.000261231	6.11293e-05	1.22634e-05	0.000126001	0.000304242	NA	NA	NA	NA	0.000177806	NA	NA	4.08963e-05	0.000149879	NA	2.09441e-05	NA	NA	NA	NA	NA	NA	0.000124985	NA	NA	0.000171552	NA	NA	6.33894e-06	NA	4.89638e-05	5.76161e-05	NA	6.87752e-05	NA	NA	NA	NA	1.23258e-05	NA	NA	NA	NA	0.00259533	0.00498323	4.05857e-05	NA	NA	NA	NA	1.06882e-05	7.17377e-05	NA	NA	NA	NA	1.57411e-05	NA	NA	NA	NA	NA	0.000246705	NA	0.000224315	0.00012722	0.00523514	NA	9.80306e-05	NA	0.00015736	0.00010049	NA	NA	NA	NA	NA	3.46876e-05	NA	2.02497e-05	NA	NA	1.50075e-05	NA	NA	0.000164136	6.00649e-05	5.95309e-05	NA	3.24783e-05	1.27525e-05	NA	NA	3.80376e-05	NA	NA	0.000271389	0.000144445	7.4936e-05	NA	8.16547e-05	7.4907e-05	1.66821e-05	NA	NA	1.37225e-05	9.09274e-05	NA	NA	3.3436e-05	0.00154276	1.14174e-05	0.00178952	0.000104858	NA	6.42942e-05	0.000140382	NA	NA	NA	0.00115662	NA	NA	NA	NA	NA	NA	NA	NA	NA	0.000222	0.000566206	1.13666e-05	NA	NA	8.56308e-06	8.84459e-05	9.28646e-06	NA	NA	4.28647e-06	NA	1.97636e-05	0.00209796	NA	NA	NA	NA	0.000290435	6.91192e-05	NA	0.00126299	NA	NA	NA	2.41148e-05	NA	NA	NA	NA	NA	2.62102e-05	NA	NA	5.66431e-05	3.04083e-05	NA	1.07434e-05	NA	0.00211211	NA	NA	NA	1.41267e-05	0.000273689	NA	1.09204e-05	5.16542e-05	0.00017835	2.39181e-05	NA	1.46295e-05	NA	1.3613e-05	7.76713e-05	0.000455341	NA	0.00116808	NA	4.09384e-05	0.000138336	NA	2.73928e-05	NA	NA	NA	NA	0.000258075	NA	3.4446e-05	NA	3.36711e-05	NA	0.000267239	0.000689537	0.000566119	NA	1.28424e-05	NA	NA	NA	0.000114523	NA	NA	9.50703e-06	NA	NA	NA	NA	3.24065e-05	5.58414e-05	NA	NA	9.47366e-05	0.000804938	NA	NA	NA	NA	0.00195945	NA	1.57918e-05	2.6959e-05	0.000184764	5.75747e-05	NA	NA	1.28671e-05	NA	1.79112e-05	1.89676e-05	NA	NA	0.000275568	7.39275e-06	NA	0.000225519	1.26552e-05	NA	NA	NA	NA	NA	NA	1.23795e-05	0.000734921	0.000105468	1.68098e-05	6.94848e-05	NA	NA	7.78092e-05	6.51489e-06	NA	NA	0.000123991	4.71666e-06	0.00315772	NA	NA	1.68243e-05	NA	1.31914e-05	NA	5.19088e-05	NA	NA	NA	0.00010739	NA	NA	NA	NA	NA	0.00146854	NA	1.93282e-05	NA	0.000141913	7.54584e-06	3.79969e-05	0.00206741	NA	3.92913e-05	NA	NA	NA	9.63618e-05	NA	NA	5.88104e-05	0.000845497	NA	NA	NA	0.000154327	1.76188e-05	NA	NA	NA	NA	7.36155e-05	NA	0.000296805	NA	6.74874e-06	0.00013716	0.000357172	NA	NA	NA	NA	0.000395663	NA	NA	NA	1.99239e-05	3.72082e-05	1.09168e-05	NA	NA	NA	2.47605e-05	0.000275982	2.33573e-05	2.37803e-05	NA	NA	0.00149277	5.12021e-05	NA	NA	NA	NA	0.000116133	NA	NA	NA	NA	NA	NA	0.000221166	NA	NA	NA	9.25526e-05	NA	NA	NA	4.85713e-05	0.00506369	NA	2.29909e-05	6.88884e-05	NA	2.37505e-05	1.28693e-05	NA	2.75089e-05	4.68328e-05	NA	NA	7.749e-06	6.72472e-05	NA	NA	NA	NA	NA	3.13145e-05	NA	NA	NA	NA	0.000174577	NA	2.00277e-05	NA	4.17452e-05	NA	NA	0.00116591	1.0205e-05	NA	NA	NA	0.000324819	0.000114196	0.000247583	NA	NA	6.72537e-05	NA	NA	9.10217e-05	NA	NA	NA	NA	0.000455587	NA	0.000464338	NA	6.99158e-05	NA	NA	NA	NA	NA	0.000189415	NA	NA	NA	0.000478297	NA	6.2436e-06	NA	0.000848834	0.00117019	3.20531e-05	0.000210195	NA	NA	2.4873e-05	3.84199e-05	2.69916e-05	0.000212415	1.71421e-05	2.30924e-05	2.09368e-05	0.000207743	2.12481e-05	NA	NA	9.57668e-05	1.33394e-05	1.53463e-05	NA	NA	NA	NA	NA	NA	NA	0.000125188	NA	NA	NA	NA	1.03864e-05	0.00119369	8.49995e-06	6.8871e-06	NA	0.000213489	8.31493e-05	0.000214875	2.69851e-05	NA	2.60048e-05	2.08802e-05	2.087e-05	0.000116924	NA	0.0011429	0.00024569	NA	NA	0.00101883	NA	NA	1.42769e-05	NA	0.000214868	0.000331632	1.64224e-05	0.000193413	NA	NA	NA	0.000116873	NA	0.000279116	NA	NA	6.18657e-05	0.000287351	NA	NA	NA	7.5277e-05	NA	3.00092e-05	1.2788e-05	NA	NA	3.21395e-05	3.80383e-05	6.91046e-05	9.09636e-05	1.28591e-05	0.00020048	NA	NA	3.75188e-05	NA	NA	NA	NA	NA	NA	0.000121024	4.85118e-05	6.66871e-05	0.000884387	NA	NA	NA	NA	1.06317e-05	0.000267783	NA	NA	NA	NA	3.87551e-05	3.97114e-05	NA	NA	NA	NA	NA	NA	NA	NA	NA	NA	NA	1.0311e-05	NA	0.000117185	NA	0.000541182	0.000189742	NA	NA	NA	NA	NA	0.00156772	NA	NA	0.000111932	NA	NA	NA	NA	NA	1.44438e-05	NA	6.63098e-05	NA	NA	0.000105772	NA	NA	7.69893e-05	0.00010073	NA	1.98847e-05	NA	0.000527795	0.000456538	2.16609e-05	4.35061e-05	NA	0.000130391	0.000105504	NA	NA	NA	NA	8.21989e-06	NA	NA	0.000133075	NA	0.000197193	NA	6.29105e-06	NA	0.000337966	1.06563e-05	NA	NA	0.000175325	2.8056e-05	NA	0.00105148	9.88795e-05	2.34059e-05	0.000167119	NA	1.18303e-05	7.78745e-05	NA	NA	1.92898e-05	NA	NA	0.000316548	2.23821e-05	0.000444356	0.000300825	2.03034e-05	NA	NA	4.1423e-05	5.40391e-06	1.24078e-05	4.11226e-05	NA	NA	1.39264e-05	NA	NA	1.90902e-05	NA	NA	0.0029666	NA	1.01615e-05	1.49233e-05	7.66701e-05	NA	NA	9.31548e-06	NA	NA	3.42247e-05	0.000209557	NA	0.00288752	NA	NA	0.000683348	NA	NA	8.29172e-05	NA	4.41446e-05	NA	NA	NA	NA	2.02932e-05	NA	NA	1.83016e-05	3.41631e-05	NA	0.000449028	3.03655e-05	7.03889e-06	1.33823e-05	4.94318e-05	0.00026959	3.62549e-05	NA	0.000768877	NA	NA	NA	NA	4.1587e-05	1.45685e-05	2.15477e-05	6.95487e-06	NA	1.18129e-05	NA	3.55329e-05	NA	2.02983e-05	NA	NA	1.74244e-05	NA	0.000105511	0.000619405	NA	0.000360633	0.000110728	NA	NA	1.17751e-05	3.19544e-05	NA	NA	NA	5.35929e-05	NA	0.00385897	NA	NA	NA	8.20465e-06	0.00099801	NA	2.44144e-05	0.000149429	NA	NA	NA	8.26269e-06	NA	NA	NA	NA	0.000451626	0.000104241	6.72458e-05	4.62226e-05	4.09601e-05	1.40012e-05	NA	2.23545e-05	NA	NA	0.000228726	4.00568e-05	NA	NA	NA	NA	NA	NA	NA	6.79184e-05	3.52819e-05	NA	2.00901e-05	6.47041e-06	NA	NA	NA	NA	NA	0.000191497	7.55309e-05	NA	NA	9.39747e-06	1.6188e-05	NA	NA	NA	0.000266383	NA	NA	2.12495e-05	NA	NA	8.48544e-06	6.34032e-06	0.000459933	NA	0.000571452	NA	NA	NA	NA	NA	NA	3.85933e-05	1.71523e-05	NA	0.000104365	NA	NA	NA	NA	NA	2.32891e-05	NA	4.62103e-05	NA	NA	1.1802e-05	NA	NA	NA	0.000581625	NA	8.41143e-05	NA	9.92858e-06	0.000373171	NA	NA	NA	NA	NA	4.94557e-05	3.23114e-05	NA	0.000102145	5.67628e-05	0.0039575	0.00772941	4.43253e-05	NA	0.000318616	NA	0.000598994	1.24717e-05	NA	0.000344714	NA	7.33325e-06	0.000135499	NA	NA	NA	9.00349e-06	NA	NA	NA	NA	0.000389547	NA	2.06458e-05	NA	0.000213772	1.40781e-05	NA	NA	1.65667e-05	NA	0.00021198	NA	NA	NA	NA	NA	NA	NA	0.00100643	NA	NA	NA	2.24024e-05	NA	7.81865e-05	2.23016e-05	2.33631e-05	8.43755e-05	NA	NA	NA	0.000896939	NA	0.000661342	2.13359e-05	1.83146e-05	NA	0.00011244	NA	0.000451546	0.000402549	0.000277041	5.23659e-06	NA	1.36761e-05	NA	NA	1.69542e-05	1.86426e-05	9.06081e-06	4.71738e-05	1.46302e-05	6.26072e-05	NA	NA	NA	0.000639024	NA	NA	NA	2.51726e-05	0.00015165	NA	2.49078e-05	NA	5.57942e-05	1.67278e-05	7.58574e-05	9.16529e-06	0.00371799	0.000261413	2.30286e-05	NA	NA	4.30722e-05	NA	NA	NA	NA	NA	2.37672e-05	NA	7.22188e-05	4.39625e-05	0.000318246	3.53682e-05	8.61169e-05	0.0077802	6.07201e-05	NA	NA	NA	NA	NA	NA	NA	NA	3.38598e-05	0.000174512	NA	NA	0.000874229	0.0011839	NA	3.04736e-05	8.21408e-05	0.000395932	NA	NA	NA	NA	NA	NA	NA	NA	NA	NA	0.000590904	0.00047102	NA	0.000412968	NA	0.000611699	NA	NA	1.96518e-05	NA	3.80405e-05	2.50681e-05	NA	NA	0.000116054	2.78572e-05	0.000319784	NA	0.000522027	NA	7.49868e-05	2.48643e-05	NA	3.03379e-05	4.73821e-05	2.98286e-05	5.08539e-06	NA	NA	NA	NA	0.000130412	0.000365219	0.000658578	0.000274632	8.33743e-05	8.57541e-05	NA	NA	0.00306847	1.88167e-05	9.90972e-05	NA	NA	NA	NA	NA	3.70733e-05	0.000175985	NA	6.14696e-05	NA	NA	0.000726867	0.000959047	0.000432057	5.32809e-05	NA	2.98387e-05	0.000216624	0.000136435	NA	NA	1.77342e-05	2.10921e-05	NA	5.09272e-05	0.00123694	NA	NA	NA	NA	6.01955e-05	NA	NA	NA	NA	NA	NA	0.00049106	NA	0.00239856	NA	NA	NA	3.27954e-05	NA	NA	4.27131e-05	3.57462e-05	0.000332474	0.000254317	NA	NA	NA	0.000108413	NA	NA	0.000830695	NA	0.000151403	0.000150053	7.06276e-05	3.392e-05	0.000516571	1.5593e-05	NA	3.38569e-05	1.28345e-05	NA	NA	NA	NA	4.59665e-05	NA	NA	4.90567e-06	NA	NA	NA	NA	NA	NA	0.00126023	NA	1.62141e-05	NA	1.61851e-05	NA	3.56316e-05	1.72756e-05	0.00121466	NA	NA	0.000714671	NA	NA	NA	0.000295057	0.000149676	NA	8.88522e-05	NA	NA	1.47202e-05	NA	NA	2.09956e-05	4.42774e-05	3.15895e-05	NA	NA	1.80128e-05	NA	6.69011e-05	NA	0.000945697	NA	NA	5.88996e-05	2.528e-05	1.32248e-05	0.000517231	NA	NA	8.40128e-05	4.45698e-05	NA	NA	5.72453e-05	NA	NA	NA	4.60158e-06	1.46389e-05	NA	NA	NA	NA	5.76589e-05	NA	3.35579e-05	9.95688e-06	6.24229e-06	NA	NA	NA	4.89232e-06	0.000152368	NA	NA	2.81351e-05	NA	NA	NA	NA	NA	8.08711e-05	8.64506e-06	NA	NA	NA	0.000130042	0.000748126	NA	0.000281888	NA	3.6487e-05	NA	NA	NA	NA	3.77814e-05	NA	0.000528361	6.42731e-05	NA	0.0002914	NA	3.47769e-05	NA	0.000351926	NA	NA	NA	0.000337197	NA	NA	2.59446e-05	NA	NA	NA	NA	4.14114e-06	NA	4.02941e-05	NA	NA	NA	NA	2.49564e-05	0.000863853	NA	7.86363e-05	0.000145301	6.31427e-05	3.15989e-05	NA	NA	NA	0.000484	NA	2.31323e-05	0.000650306	NA	0.00348407	8.74882e-06	NA	NA	0.000649813	NA	NA	7.89411e-06	8.17345e-06	NA	NA	8.6545e-06	0.000500833	NA	NA	5.71575e-05	NA	NA	NA	NA	0.000219867	NA	4.02034e-05	NA	0.00218982	NA	0.000359581	0.000118876	3.7534e-05	NA	0.000198049	NA	NA	NA	0.000170616	NA	0.000191367	NA	1.32197e-05	NA	0.000996051	NA	NA	NA	NA	NA	NA	NA	2.22718e-05	NA	1.90083e-05	0.000304554	NA	NA	NA	NA	NA	2.05211e-05	NA	NA	NA	0.000356026	NA	NA	1.42196e-05	NA	4.98403e-06	NA	NA	NA	NA	NA	NA	NA	NA	NA	1.35216e-05	0.00013724	0.000130093	NA	NA	0.000200008	3.92282e-05	NA	7.67789e-05	NA	0.00118898	NA	2.75002e-05	1.76928e-05	0.0004348	NA	NA	NA	0.000184467	0.000511202	0.000234313	NA	NA	NA	NA	NA	NA	NA	NA	NA	NA	NA	3.34317e-05	NA	NA	NA	7.79978e-05	0.000569312	1.46513e-05	1.50917e-05	NA	6.28024e-05	NA	1.63483e-05	NA	NA	0.000432522	NA	0.00079761	NA	1.17171e-05	NA	NA	5.91129e-05	NA	0.000249013	NA	0.000150416	3.5538e-05	0.000156504	0.000158956	0.000802979	NA	NA	NA	9.22842e-06	0.000168541	0.000432863	NA	NA	NA	8.21045e-06	NA	NA	NA	0.00016545	NA	9.45406e-05	0.00672501	0.000139446	0.000205747	NA	NA	NA	NA	NA	NA	1.25522e-05	NA	2.91037e-05	NA	6.01773e-06	2.23154e-05	NA	6.73415e-05	NA	NA	2.8458e-05	NA	NA	1.67982e-05	0.000109814	NA	0.000278129	NA	NA	6.45242e-05	3.41899e-05	NA	4.5254e-05	4.46278e-05	1.2053e-05	NA	NA	3.18725e-05	NA	NA	NA	NA	NA	NA	NA	0.000277919	0.000552152	2.98757e-05	NA	NA	NA	0.000167764	NA	NA	NA	2.86785e-05	NA	NA	0.00138502	NA	NA	0.000197723	1.58629e-05	NA	0.000197106	NA	0.000399908	NA	NA	NA	NA	NA	5.34158e-05	NA	1.96322e-05	NA	NA	0.000107354	NA	7.31293e-06	0.000123708	7.85638e-05	NA	NA	NA	0.000781067	0.00128221	3.20343e-05	NA	NA	NA	0.00159957	0.00302682	NA	NA	8.71762e-05	NA	NA	NA	NA	NA	NA	NA	NA	NA	NA	9.16674e-05	NA	NA	NA	NA	0.000152861	NA	NA	1.83487e-05	NA	0.000205472	3.92674e-05	NA	NA	0.000138517	NA	3.80274e-05	NA	NA	4.72152e-05	NA	NA	NA	4.98185e-05	NA	NA	NA	0.0011223	0.00025769	NA	5.4523e-05	NA	5.39506e-05	2.3395e-05	8.28881e-06	8.19812e-05	NA	NA	NA	NA	NA	NA	7.75262e-06	NA	NA	6.02862e-06	4.886e-05	NA	0.000433313	NA	NA	NA	0.00018295	NA	NA	0.000108464	0.000362643	0.000564755	NA	8.95778e-05	NA	0.000120284	5.73578e-05	NA	9.86909e-05	2.48628e-05	4.83891e-06	NA	7.15672e-06	NA	NA	0.00101571	NA	NA	NA	NA	NA	6.72037e-06	2.27347e-05	0.000600837	0.000222987	0.00513668	NA	0.000285581	NA	NA	7.47111e-05	NA	NA	0.000105932	NA	0.000318086	NA	2.52423e-05	NA	0.000189074	3.93523e-05	NA	NA	NA	NA	0.000269016	5.56651e-05	NA	NA	1.24419e-05	2.74886e-05	NA	NA	4.59099e-05	3.81326e-05	1.3383e-05	1.02181e-05	NA	0.000303169	NA	NA	1.36623e-05	NA	NA	3.67308e-06	NA	NA	NA	4.49819e-05	NA	NA	0.000141078	4.08368e-06	2.93918e-05	NA	0.000103654	NA	NA	3.1715e-05	4.92301e-05	0.000233449	3.13892e-05	NA	NA	0.000239667	0.000682819	NA	1.46135e-05	0.000630121	NA	7.65903e-05	1.38974e-05	0.000142123	6.92737e-06	5.27178e-05	NA	5.53901e-05	NA	0.000176805	NA	4.69148e-05	0.000429075	0.0058748	NA	0.000103726	0.00332721	NA	NA	NA	0.000192433	NA	NA	0.000314422	NA	NA	NA	0.000862983	NA	NA	NA	1.50728e-05	2.64387e-05	6.95748e-06	NA	0.000855147	NA	0.000411879	1.90177e-05	4.29199e-06	NA	NA	0.00077577	NA	NA	NA	NA	NA	NA	NA	NA	NA	NA	NA	0.000145076	NA	NA	NA	NA	0.000229923	NA	4.43579e-05	NA	8.03559e-06	0.000338467	NA	1.36623e-05	NA	NA	NA	1.50257e-05	NA	NA	NA	NA	2.45639e-05	4.44805e-06	NA	NA	0.000249397	5.21766e-06	6.02942e-06	NA	9.95615e-06	8.40345e-05	0.000306136	NA	3.73983e-05	3.45084e-05	0.000163962	0.000678269	1.18085e-05	0.000172872	6.5524e-05	2.9161e-05	NA	NA	7.16876e-06	NA	NA	NA	NA	NA	0.000298003	NA	NA	NA	NA	0.000198398	NA	NA	1.90707e-05	9.15005e-06	0.00023802	3.81246e-06	0.00155227	2.55768e-05	0.000184307	NA	1.33503e-05	NA	NA	8.90336e-06	1.09988e-05	0.000121561	NA	NA	2.89071e-05	1.8475e-05	1.32553e-05	NA	NA	9.15513e-06	0.00208222	NA	NA	0.00044453	NA	NA	NA	3.38032e-05	NA	NA	NA	NA	0.000129738	5.93422e-05	NA	0.00201699	NA	NA	NA	4.77978e-06	NA	NA	0.00296218	0.000248897	2.59555e-05	NA	NA	4.3829e-05	1.12005e-05	NA	NA	NA	0.000281358	8.99551e-05	NA	NA	NA	9.43085e-06	NA	2.1153e-05	NA	3.71633e-05	5.55998e-05	NA	NA	0.000147507	0.000652272	2.67485e-05	0.000480967	0.000104256	NA	NA	NA	0.0003323	5.52167e-05	NA	7.94272e-05	NA	1.72792e-05	NA	NA	NA	NA	6.93194e-05	0.000217639	0.000435598	4.83971e-05	1.83676e-05	NA	NA	NA	NA	NA	7.99641e-05	NA	NA	2.26781e-05	7.07582e-06	NA	NA	1.51824e-05	0.000288933	NA	NA	NA	NA	2.52147e-05	3.33831e-05	NA	9.52952e-06	2.14665e-05	NA	2.08418e-05	NA	5.70806e-05	NA	NA	NA	NA	4.11763e-06	5.84563e-05	1.28011e-05	NA	0.000335304	NA	0.000134367	8.07622e-05	NA	3.04054e-05	3.00034e-05	NA	4.61406e-06	NA	NA	NA	NA	NA	NA	NA	NA	1.25682e-05	5.203e-05	3.77938e-05	NA	0.000187949	0.00990972	NA	7.49287e-05	8.86636e-06	NA	3.37284e-05	NA	NA	NA	NA	NA	NA	7.88032e-05	0.00038047	0.000199304	NA	1.83052e-05	NA	3.25146e-05	3.56991e-05	2.05327e-05	4.03702e-05	NA	NA	2.42308e-05	0.000118666	NA	NA	2.79711e-05	NA	NA	1.374e-05	NA	NA	4.48564e-05	NA	7.76278e-05	NA	NA	9.88432e-06	NA	2.26128e-05	NA	NA	NA	0.000107078	7.54149e-06	0.000532352	2.91327e-05	0.000229176	0.000193602	NA	NA	1.20146e-05	NA	1.21815e-05	NA	NA	2.35662e-05	NA	0.000548902	NA	NA	2.2795e-05	NA	1.65834e-05	NA	NA	NA	NA	0.00014697	NA	4.48767e-05	NA	0.000206734	3.74811e-05	NA	NA	0.000207351	6.91213e-05	3.66256e-05	0.000568673	1.10612e-05	NA	0.00521439	0.000205631	0.000210565	NA	NA	0.00106875	NA	NA	NA	NA	1.32618e-05	4.79313e-05	0.000200886	NA	NA	NA	4.62059e-05	0.000324239	1.16649e-05	NA	9.78637e-05	NA	NA	6.50437e-06	0.000201053	NA	NA	NA	NA	NA	NA	NA	NA	NA	1.6619e-05	7.56978e-05	1.5371e-05	1.12295e-05	0.000113913	2.87627e-05	NA	0.000270257	0.000339178	1.81325e-05	NA	9.71019e-05	8.71472e-05	NA	3.75688e-05	NA	0.000495384	2.94317e-05	NA	9.85675e-05	1.21909e-05	0.00038692	NA	1.78241e-05	6.08935e-05	7.89193e-05	3.21591e-05	NA	NA	2.78021e-05	NA	NA	NA	NA	3.49169e-05	0.000146919	NA	NA	NA	NA	0.000113275	0.00180157	NA	1.47086e-05	NA	NA	0.000285639	NA	2.93228e-06	NA	NA	NA	NA	NA	NA	2.63582e-05	9.15586e-05	5.01145e-05	NA	NA	NA	NA	NA	6.58164e-05	1.50706e-05	8.90844e-06	4.07018e-05	NA	NA	9.6906e-05	2.18895e-05	1.70144e-05	NA	0.00126001	0.0215709	0.000437521	NA	1.921e-05	NA	4.37173e-05	0.000238049	NA	3.37937e-06	NA	NA	1.81811e-05	NA	3.80731e-05	0.00132364	8.18288e-05	NA	NA	0.00138408	6.47135e-05	0.000150496	3.80281e-05	NA	NA	0.000119173	NA	NA	NA	2.43281e-05	NA	NA	NA	NA	1.40752e-05	4.78733e-05	0.000457996	0.00013896	1.17889e-05	NA	NA	NA	3.32249e-05	NA	2.36446e-05	NA	NA	2.70736e-05	1.33772e-05	NA	9.25454e-05	NA	0.000913554	NA	NA	4.26383e-05	NA	NA	NA	7.56253e-05	NA	6.96111e-05	NA	NA	1.1548e-05	0.000167641	NA	NA	0.00107383	0.000553328	NA	NA	0.000343024	0.000382734	0.000243665	NA	6.44545e-05	1.24274e-05	NA	NA	9.57161e-05	1.70935e-05	2.12103e-05	0.000150895	6.40083e-05	NA	NA	2.21869e-06	NA	1.68533e-05	2.08127e-05	7.51972e-06	0.000104909	0.000102123	NA	NA	3.12289e-05	NA	NA	NA	NA	NA	NA	1.30275e-05	NA	NA	4.71441e-05	0.000149023	NA	NA	NA	5.4457e-05	NA	NA	6.02332e-05	5.80572e-05	NA	NA	NA	NA	NA	0.000166625	7.29625e-05	1.8676e-05	3.57578e-06	NA	NA	NA	0.00051319	NA	1.76616e-05	NA	NA	NA	0.00397999	NA	0.00215397	NA	NA	NA	NA	2.12234e-05	8.79888e-05	0.000743338	4.46068e-05	0.00231244	5.8272e-05	0.000129607	NA	7.68877e-06	7.34921e-06	2.81627e-05	3.01355e-05	NA	6.07759e-05	NA	NA	NA	8.45424e-05	NA	2.24307e-05	8.48762e-06	NA	2.94324e-05	0.000487693	NA	8.43102e-06	NA	2.30329e-05	NA	NA	3.62541e-05	0.000289731	NA	1.2677e-05	5.40659e-05	NA	NA	NA	NA	NA	2.21028e-05	NA	2.58692e-05	0.00033288	NA	NA	NA	1.4319e-05	2.10384e-05	0.000293366	0.00200966	NA	1.95851e-05	NA	NA	NA	NA	NA	NA	NA	3.33105e-05	8.86709e-05	NA	7.03345e-05	NA	0.000504867	2.7887e-05	NA	NA	0.000321337	0.00112121	0.000126103	NA	0.000101745	0.000230061	NA	NA	NA	2.08004e-05	1.36783e-05	NA	1.55212e-05	NA	NA	NA	NA	5.04555e-06	7.57776e-05	NA	NA	0.00128403	NA	8.17417e-05	3.27765e-05	0.0035583	NA	NA	2.81126e-05	0.000146193	6.04102e-05	2.73508e-05	0.000160146	4.53236e-05	6.68213e-05	1.87238e-05	1.09516e-05	5.29036e-05	8.37733e-06	0.000652904	0.00129651	7.54584e-06	NA	3.86449e-05	6.31028e-05	1.36645e-05	0.00015662	NA	0.000145649	NA	NA	0.000273392	NA	NA	1.99406e-05	NA	1.17563e-05	NA	NA	NA	0.000420274	NA	NA	NA	8.70819e-06	NA	NA	NA	NA	NA	NA	NA	NA	7.06806e-05	3.98442e-05	NA	0.000264685	6.60878e-06	NA	NA	NA	1.8906e-05	NA	NA	NA	NA	2.87917e-05	NA	0.000317448	NA	NA	NA	0.000120675	6.19528e-06	1.60255e-05	5.16578e-05	NA	NA	NA	3.97629e-05	0.000193573	NA	NA	4.12939e-06	NA	0.000823149	0.000274146	NA	NA	0.00124456	0.000163048	NA	NA	1.64231e-05	NA	0.000441069	NA	8.57106e-06	NA	5.23405e-06	NA	1.82254e-05	3.92594e-06	NA	9.74284e-05	0.00376646	6.35345e-05	NA	NA	NA	NA	0.000245211	NA	NA	6.06243e-06	NA	4.42215e-05	NA	NA	NA	NA	NA	3.13138e-05	1.32176e-05	NA	NA	NA	9.68189e-06	NA	7.69168e-05	5.77104e-05	NA	1.333e-05	NA	NA	NA	NA	NA	8.70021e-05	NA	3.23695e-05	2.20244e-06	NA	1.02696e-05	NA	0.000355322	0.00192796	0.000114769	NA	0.000511107	3.68636e-05	2.85581e-05	0.000195118	9.22116e-05	0.000144459	NA	NA	NA	NA	9.34523e-06	NA	4.13091e-05	6.51895e-06	6.65928e-06	1.35753e-05	NA	9.97792e-06	9.81685e-06	0.000553952	NA	NA	NA	6.48681e-06	NA	0.000612113	6.09682e-05	NA	7.58502e-06	NA	1.01107e-05	7.98625e-06	1.85156e-05	NA	NA	NA	0.00106353	0.000207307	NA	NA	4.37434e-05	1.92622e-05	1.83814e-05	NA	NA	NA	2.71795e-05	0.000397949	NA	NA	NA	NA	NA	4.2975e-05	NA	NA	NA	NA	0.000198833	9.16457e-06	NA	0.000642347	7.61404e-05	NA	NA	NA	NA	0.000128432	NA	NA	2.29843e-05	NA	4.10211e-05	9.89013e-05	6.48434e-05	NA	9.83353e-06	2.66252e-05	0.000107434	NA	NA	5.89562e-05	3.3362e-05	NA	7.9195e-05	NA	NA	NA	NA	3.46651e-05	NA	NA	NA	NA	0.000224278	6.71986e-06	NA	NA	NA	0.000176522	NA	NA	1.10235e-05	1.1474e-05	5.17253e-05	1.23099e-05	0.00176587	3.86282e-05	1.80977e-05	NA	1.16489e-05	0.000232789	NA	0.000151192	7.00508e-05	3.11055e-06	1.30202e-05	NA	NA	NA	1.02899e-05	NA	5.26068e-05	1.44227e-05	0.000140316	NA	NA	0.000235133	NA	0.000269742	4.49848e-05	0.00011371	1.28642e-05	NA	NA	0.000306201	4.58656e-05	0.00075959	NA	NA	0.000487287	0.000131211	7.73376e-05	NA	7.19358e-05	1.27597e-05	0.000696923	NA	0.000404631	0.000139772	NA	8.6233e-05	8.09799e-05	2.3982e-05	4.21943e-05	4.38246e-05	0.00019297	2.35546e-05	NA	NA	NA	NA	0.000157084	1.05054e-05	7.89556e-05	4.45792e-05	NA	NA	0.000620028	7.05906e-05	NA	0.000122779	NA	2.34451e-05	0.0014591	NA	NA	NA	NA	NA	3.17448e-05	4.96008e-05	NA	1.66923e-05	NA	0.000293896	NA	6.74018e-05	0.00120799	NA	NA	NA	NA	NA	6.86018e-06	NA	0.00155785	1.95524e-05	NA	NA	NA	NA	NA	0.000172459	NA	NA	NA	2.1798e-05	1.53572e-05	NA	NA	NA	NA	NA	NA	7.10034e-05	NA	NA	NA	NA	0.000541058	0.00011268	6.82557e-06	NA	NA	0.000303662	NA	0.000233217	9.60498e-06	NA	NA	3.20393e-05	0.000117628	1.49146e-05	NA	NA	0.000423953	NA	NA	NA	NA	NA	NA	NA	6.59383e-05	NA	1.07615e-05	0.000597246	NA	NA	0.000208251	0.00148682	NA	0.00557695	5.04018e-05	NA	NA	0.000181818	NA	2.90087e-05	1.12092e-05	2.31672e-05	NA	2.70489e-05	NA	NA	0.000202577	NA	NA	0.000116772	0.0063713	NA	3.35949e-05	2.88556e-05	NA	5.13523e-05	0.000394858	NA	NA	NA	4.33625e-05	NA	1.28279e-05	2.6557e-05	NA	7.70474e-05	NA	NA	NA	0.00320466	9.47656e-05	0.000349815	NA	NA	NA	NA	NA	5.05941e-06	NA	2.86024e-05	6.45082e-05	4.76055e-05	NA	NA	1.0763e-05	1.72952e-05	NA	NA	1.41593e-05	NA	NA	5.6292e-05	8.56308e-05	1.05562e-05	NA	1.3626e-05	NA	NA	NA	NA	NA	1.2328e-05	NA	NA	0.00032392	NA	NA	NA	2.56036e-05	NA	NA	0.000247736	NA	NA	NA	5.13581e-05	0.0112237	9.83789e-05	1.68432e-05	4.04617e-05	7.81575e-05	0.000123447	NA	NA	8.44626e-06	NA	NA	0.00032167	4.14027e-05	NA	3.50707e-05	8.68424e-05	8.74084e-06	NA	NA	7.60896e-05	NA	1.67423e-05	0.000134766	0.000103443	0.00114697	NA	NA	3.77016e-05	0.000135027	NA	NA	0.000168345	0.00148428	NA	6.47092e-05	6.87513e-06	NA	0.000111432	6.31064e-05	0.00027768	NA	1.10307e-05	NA	NA	0.00072636	0.000575319	NA	NA	4.80989e-05	7.25707e-05	NA	NA	NA	NA	0.000114639	NA	6.56481e-05	NA	2.98119e-05	1.99254e-05	NA	NA	4.1455e-05	NA	NA	9.89448e-05	NA	NA	NA	NA	6.9741e-06	6.01527e-06	NA	4.29061e-05	1.87391e-05	NA	4.79117e-05	1.72081e-05	NA	5.82858e-05	6.63243e-05	NA	3.9829e-05	NA	4.71332e-05	NA	NA	1.88951e-05	NA	8.83081e-05	NA	NA	1.96431e-05	NA	NA	NA	NA	NA	NA	NA	NA	NA	NA	NA	0.000501827	3.99654e-05	0.00130253	1.01151e-05	2.05668e-05	3.87377e-06	NA	2.71345e-05	NA	NA	NA	3.13406e-06	3.14647e-05	NA	NA	1.3893e-05	8.13717e-06	NA	0.00104938	NA	4.73247e-06	8.32146e-06	1.8118e-05	4.19353e-05	NA	NA	NA	NA	NA	3.06724e-05	NA	NA	NA	5.22694e-06	NA	NA	NA	1.91773e-05	NA	NA	0.000113471	NA	NA	0.000111453	NA	NA	NA	0.000302349	0.00192956	NA	0.00425847	0.000141318	0.000123469	NA	NA	0.00181586	0.000151766	NA	NA	NA	1.75905e-05	3.85353e-05	0.000222863	NA	NA	NA	9.7929e-05	NA	1.89161e-05	NA	0.000223226	1.35644e-05	3.40586e-05	NA	2.57212e-05	NA	0.000582619	0.000200727	1.52651e-05	4.11016e-05	4.33298e-05	NA	0.000302944	0.000226339	NA	NA	1.00817e-05	NA	NA	NA	0.00085297	NA	0.000186549	NA	0.00039078	NA	2.0101e-05	NA	NA	0.000263161	NA	NA	2.49905e-05	0.000189219	7.35864e-05	6.46874e-05	NA	NA	3.05483e-05	0.00322809	9.3982e-05	3.01761e-05	4.92881e-05	NA	NA	NA	0.000337125	NA	1.24797e-05	0.000133061	0.000113413	2.78108e-05	NA	NA	NA	NA	0.00065347	9.22043e-05	0.000179482	3.66619e-05	NA	4.62342e-05	7.29842e-06	NA	3.08697e-05	5.38925e-06	NA	NA	0.000105685	2.59577e-05	2.99773e-05	NA	9.6993e-06	0.000251422	4.48876e-05	0.000113949	0.000809581	NA	NA	NA	0.00147985	NA	NA	NA	NA	NA	0.000314886	NA	5.93799e-05	NA	2.59301e-05	NA	2.52445e-05	NA	1.97803e-05	NA	0.000102464	NA	2.8598e-05	NA	0.000501646	NA	NA	NA	5.91187e-06	NA	0.00039279	6.03595e-06	NA	NA	0.000740508	NA	5.19741e-05	2.58771e-05	3.78431e-05	1.3026e-05	2.55506e-05	1.14087e-05	0.000342937	NA	1.88936e-05	NA	1.13833e-05	7.71997e-06	NA	0.00158477	0.00144423	NA	0.00015231	NA	NA	NA	NA	NA	NA	1.2968e-05	5.64313e-05	0.00183444	NA	1.10946e-05	5.84157e-05	0.000285015	2.09963e-05	0.000175071	NA	NA	NA	0.000532025	NA	NA	NA	4.55943e-06	0.000114269	NA	4.38979e-05	0.000783897	0.000150576	0.000487164	NA	NA	NA	6.89029e-05	NA	NA	NA	NA	NA	NA	0.000266462	0.000110104	NA	NA	5.304e-05	3.57898e-05	0.000341181	9.94745e-06	0.000131689	NA	4.67711e-05	4.472e-05	NA	NA	NA	NA	0.000128417	1.32067e-05	NA	NA	0.000309466	NA	8.27503e-05	NA	2.5415e-05	NA	NA	NA	NA	NA	0.000624904	0.0011162	0.000329594	NA	NA	NA	4.34038e-05	9.19069e-06	3.81e-05	2.49107e-05	2.7477e-05	NA	NA	NA	7.66483e-05	NA	NA	NA	0.0278899	NA	1.60871e-05	5.50237e-05	2.34705e-05	5.33462e-05	0.000124724	NA	NA	NA	NA	8.76333e-05	NA	NA	NA	NA	NA	NA	NA	2.06807e-05	NA	NA	NA	9.14135e-05	5.78744e-05	NA	1.40367e-05	NA	NA	NA	9.28719e-06	NA	0.000488484	NA	5.01769e-06	0.000135397	NA	NA	NA	NA	NA	1.69977e-05	NA	NA	NA	NA	NA	NA	NA	NA	0.000165827	0.000242446	NA	0.00012849	NA	0.000144387	NA	0.00015186	0.001489	NA	NA	3.76733e-05	2.01068e-05	0.000132618	NA	NA	NA	NA	0.00439995	0.00018676	NA	0.000190344	NA	0.000124724	NA	NA	0.000108943	9.09854e-06	NA	0.000229691	9.67609e-05	4.01917e-06	NA	2.0849e-05	NA	1.99907e-05	1.17468e-05	1.47695e-05	NA	1.59994e-05	3.88219e-05	NA	NA	NA	2.3046e-05	NA	1.89023e-05	NA	8.08928e-05	0.000313791	NA	NA	NA	6.46533e-05	8.57831e-05	NA	NA	NA	0.000134113	NA	2.96936e-05	NA	NA	NA	0.000171951	NA	NA	NA	NA	NA	NA	NA	0.00025206	3.55677e-05	NA	0.000476215	2.58438e-05	NA	NA	1.03269e-05	1.58405e-05	0.000267253	NA	1.29774e-05	0.000660515	0.000749505	NA	NA	3.94212e-06	NA	NA	2.48766e-06	NA	NA	3.80782e-05	1.44539e-05	NA	0.00017092	5.8687e-05	NA	1.08348e-05	4.6433e-05	NA	NA	3.39853e-05	NA	5.06231e-06	1.72938e-05	NA	NA	1.61938e-05	NA	NA	0.000181238	NA	NA	NA	NA	NA	NA	NA	NA	NA	8.44263e-05	0.000120226	NA	NA	0.000390055	0.00029793	6.92251e-05	0.000504389	0.000376008	6.66239e-06	NA	0.00105918	0.000112324	0.000335703	0.000191766	NA	NA	1.51258e-05	0.00116968	3.71045e-06	0.000421595	6.62343e-05	NA	NA	NA	6.17395e-06	NA	NA	0.000315822	NA	4.23169e-05	1.73845e-05	0.000994019	NA	NA	NA	NA	0.000127126	NA	NA	0.000125167	NA	4.13541e-05	2.14012e-05	NA	NA	NA	6.70317e-06	0.00022134	8.18941e-06	NA	NA	3.36559e-05	NA	0.000229626	NA	8.60443e-05	1.82203e-05	0.000421863	NA	6.29294e-05	0.000898318	2.6031e-05	NA	4.43318e-05	3.9768e-05	NA	1.36289e-05	NA	NA	NA	0.000155597	NA	NA	0.0012476	NA	0.000301942	0.00457017	2.93736e-05	6.45423e-06	1.80324e-05	NA	NA	NA	NA	5.11368e-05	0.000140193	NA	1.58426e-05	NA	NA	0.00016241	NA	NA	NA	NA	0.000269771	NA	6.07759e-05	NA	5.9927e-06	0.000974864	NA	3.50613e-05	NA	NA	0.000303546	2.31236e-05	2.02091e-05	NA	NA	NA	0.00709592	NA	0.000458373	0.00123628	6.05133e-05	1.95096e-05	NA	NA	0.000100265	NA	8.86563e-05	NA	1.67735e-05	NA	1.08297e-05	NA	0.000162468	NA	7.38912e-05	9.84006e-06	1.37726e-05	5.04135e-05	5.14307e-05	NA	1.44481e-05	3.36544e-05	NA	NA	NA	3.92652e-05	NA	NA	NA	0.000160784	0.00254621	NA	NA	4.30258e-05	NA	NA	2.54665e-05	NA	0.000153739	NA	NA	NA	5.51224e-06	NA	2.50943e-05	NA	2.10812e-06	1.09349e-05	NA	1.20915e-05	NA	NA	NA	2.17835e-05	NA	NA	0.000728899	NA	5.66061e-05	7.52117e-05	NA	0.000123708	0.0024019	NA	1.94712e-05	NA	2.73667e-05	0.000892803	5.87335e-05	NA	3.90882e-05	9.10652e-06	6.8551e-06	NA	2.57835e-05	NA	NA	NA	NA	NA	9.25816e-06	5.68238e-05	0.000338576	NA	8.83589e-05	0.000565474	NA	NA	NA	0.000100091	1.63948e-05	3.92928e-05	3.05178e-05	NA	NA	0.00320473	6.78654e-05	0.000741161	3.53849e-05	NA	NA	NA	NA	2.91763e-05	1.68504e-05	NA	3.05911e-05	NA	NA	NA	NA	NA	NA	NA	2.86394e-05	0.000119529	6.96278e-05	0.000471325	0.000190025	NA	0.000140795	4.24932e-05	NA	NA	NA	NA	1.19036e-05	NA	NA	NA	0.000447969	4.13447e-05	1.81739e-05	NA	NA	0.000933798	NA	NA	NA	3.24652e-05	NA	NA	NA	NA	NA	NA	NA	NA	4.11277e-05	NA	1.01455e-05	NA	0.000214425	2.15332e-05	NA	NA	4.54303e-05	6.52686e-05	NA	0.000369935	1.08247e-05	3.32706e-05	1.25138e-05	6.24701e-05	NA	5.74391e-05	NA	1.15705e-05	NA	NA	3.03248e-05	NA	0.000417684	2.84529e-05	NA	1.67699e-05	0.000817708	NA	NA	NA	NA	NA	5.76509e-05	0.000171849	NA	NA	NA	NA	NA	NA	3.65988e-05	NA	NA	NA	NA	0.00562956	NA	5.15751e-05	NA	NA	NA	3.14168e-05	NA	NA	1.93362e-05	0.000467871	8.85693e-05	NA	NA	NA	NA	NA	NA	8.49487e-06	NA	NA	NA	0.000315677	8.51446e-05	NA	0.0020241	NA	0.00113877	NA	0.000251226	0.000210536	NA	NA	NA	NA	9.76751e-05	0.000128562	NA	NA	NA	NA	0.000209295	1.61474e-05	NA	7.29697e-05	NA	2.38492e-05	2.68973e-05	5.30864e-05	5.43757e-06	NA	9.31331e-06	NA	NA	5.58095e-05	5.10222e-05	NA	6.6095e-05	NA	0.000217806	NA	NA	1.70304e-05	0.000182529	1.19565e-05	NA	NA	9.8183e-05	NA	NA	1.01005e-05	NA	0.000925816	NA	NA	2.22087e-05	NA	NA	2.24358e-05	NA	NA	1.25711e-05	1.21205e-05	NA	NA	NA	9.38949e-06	NA	NA	0.00200552	NA	0.000119478	0.00200103	2.064e-05	2.31483e-05	NA	NA	2.71411e-05	0.000121241	NA	NA	NA	NA	NA	NA	NA	1.70246e-05	4.21043e-05	4.43775e-05	0.000155778	0.000164071	6.697e-06	1.15952e-05	NA	0.00062021	1.18092e-05	NA	9.87779e-06	NA	NA	NA	NA	0.000166741	NA	NA	7.12436e-05	0.000147826	NA	NA	NA	NA	NA	6.32871e-05	NA	0.000260506	2.90878e-05	4.02795e-06	NA	0.000191019	NA	3.42987e-05	1.3457e-05	NA	3.93153e-05	0.000399472	NA	0.00102957	0.000131225	2.78217e-05	NA	NA	0.000527737	0.000113079	NA	NA	2.31389e-05	5.44962e-05	NA	7.48707e-05	NA	NA	NA	0.000713648	NA	NA	9.97357e-06	3.33664e-05	1.77262e-05	6.38044e-05	0.000119086	NA	7.786e-06	5.58987e-05	0.000221187	2.97342e-05	NA	0.000121183	NA	6.4308e-05	NA	0.000143748	NA	0.000611532	NA	1.46592e-05	0.000572954	9.18778e-05	0.000394263	0.000152999	9.77259e-05	NA	3.07747e-05	NA	5.17761e-05	NA	NA	NA	0.000112789	NA	7.81285e-05	NA	NA	NA	NA	NA	NA	0.000341391	0.000903614	NA	1.12346e-05	NA	NA	NA	7.53496e-05	NA	0.000659528	2.82127e-05	0.000114254	NA	NA	8.58774e-05	NA	NA	NA	3.58021e-05	NA	NA	NA	8.39982e-05	NA	6.54739e-05	NA	NA	NA	NA	NA	0.000424033	NA	NA	NA	NA	2.24685e-05	0.000434742	NA	4.21624e-05	NA	0.000329739	1.99653e-05	NA	1.07064e-05	1.35992e-05	NA	NA	0.000183146	5.62303e-05	NA	3.82719e-05	4.11125e-06	1.14145e-05	NA	3.12906e-05	1.93275e-05	0.000276671	NA	NA	6.96974e-05	NA	0.000649907	NA	NA	4.23474e-05	NA	NA	2.8836e-05	2.10152e-05	7.29044e-05	7.58212e-06	NA	NA	0.000195771	NA	4.84777e-06	NA	NA	1.37712e-05	NA	NA	2.83216e-05	NA	2.76243e-05	NA	0.000323738	0.000212677	1.20806e-05	NA	9.40255e-05	2.86459e-05	NA	NA	3.29245e-05	NA	0.000173627	0.000360176	7.92458e-06	0.000183995	4.23953e-05	0.00116278	NA	6.45967e-05	0.000973703	5.60184e-05	NA	0.000442063	2.29655e-05	NA	2.1798e-05	NA	0.000628576	NA	1.15118e-05	0.000139431	2.61652e-05	NA	NA	NA	1.10075e-05	6.59898e-05	NA	NA	NA	4.2293e-05	7.21019e-06	0.000451038	NA	NA	1.28606e-05	NA	1.61234e-05	0.000240785	5.42372e-05	NA	NA	NA	NA	NA	NA	2.87772e-05	5.48902e-06	1.45714e-05	5.51789e-06	NA	0.000188363	1.85969e-05	0.000143182	8.0784e-06	NA	NA	3.26974e-05	NA	NA	0.000901147	NA	6.28198e-05	NA	NA	1.38662e-05	NA	NA	NA	NA	NA	NA	9.29734e-06	9.82483e-05	2.12444e-05	NA	2.9579e-05	2.68748e-05	NA	0.000213968	0.00054761	NA	9.24728e-06	5.58436e-05	NA	0.000228479	NA	7.58429e-05	7.77439e-05	0.00063401	NA	NA	NA	3.30696e-05	3.30043e-05	NA	NA	NA	0.000168243	NA	0.00151802	NA	NA	1.1125e-05	NA	4.65789e-05	NA	2.41583e-05	0.000178133	NA	7.51029e-05	NA	NA	NA	NA	NA	1.85736e-05	NA	NA	1.00258e-05	0.00121967	NA	NA	NA	NA	NA	NA	2.06502e-05	NA	0.000203382	0.00128134	NA	NA	1.55198e-05	NA	0.000131443	8.06969e-05	NA	5.42306e-06	6.98897e-06	3.17673e-05	NA	0.000549881	NA	NA	NA	0.000235031	2.39261e-05	8.53333e-05	4.72841e-05	NA	2.90798e-05	1.43625e-05	NA	NA	NA	NA	NA	6.4863e-05	1.3277e-05	8.59935e-05	2.3239e-05	2.69778e-05	0.000309662	NA	NA	4.91234e-05	NA	3.25886e-05	1.97977e-05	NA	2.75953e-05	NA	0.000127322	NA	NA	NA	NA	5.10752e-05	NA	NA	2.43143e-05	NA	NA	4.52605e-05	2.26179e-05	NA	NA	NA	0.000125087	NA	NA	9.38006e-05	NA	NA	NA	NA	NA	3.59755e-05	NA	0.000619738	NA	NA	NA	NA	NA	NA	NA	NA	NA	3.484e-05	NA	NA	NA	0.000928646	0.10734	3.84714e-05	NA	NA	0.000148537	NA	NA	NA	NA	NA	7.48634e-05	3.39867e-05	2.09368e-05	NA	NA	NA	NA	NA	NA	NA	NA	NA	NA	NA	NA

### Sheet: MV imputed norm intensity mic 
sampleID	fraction	dataType	AT1G01080.2_AT1G01080.1_AT1G01080.3	AT1G01090.1	AT1G01100.4_AT1G01100.2_AT1G01100.1_AT1G01100.3	AT1G01170.2_AT1G01170.1	AT1G01320.2_AT1G01320.3_AT1G01320.1	AT1G01440.1	AT1G01453.1_AT1G01453.2	AT1G01470.1	AT1G01510.1	AT1G01610.1	AT1G01630.1	AT1G01750.1_AT1G01750.2	AT1G01790.2_AT1G01790.1	AT1G01800.2_AT1G01800.1	AT1G01820.1	AT1G01910.4_AT1G01910.2_AT1G01910.1_AT1G01910.5_AT1G01910.3	AT1G01930.1	AT1G01960.1	AT1G02080.2_AT1G02080.3_AT1G02080.1	AT1G02090.1_AT1G02090.2_AT1G02090.3	AT1G02120.1_AT1G02120.3_AT1G02120.2	AT1G02140.1	AT1G02145.2_AT1G02145.4_AT1G02145.1_AT1G02145.3	AT1G02150.1	AT1G02410.3_AT1G02410.2_AT1G02410.1	AT1G02500.2_AT1G02500.1_REV__AT3G17530.1_REV__AT4G22180.1	AT1G02560.1	AT1G02690.1_AT1G02690.2	AT1G02780.1	AT1G02816.1	AT1G02840.5_AT1G02840.4_AT1G02840.3_AT1G02840.2_AT1G02840.1_AT4G02430.1_AT4G02430.3_AT4G02430.4	AT1G02880.2_AT1G02880.3_AT1G02880.6_AT1G02880.4_AT1G02880.5_AT1G02880.1_AT2G44750.1_AT2G44750.2	AT1G02910.1_AT1G02910.2	AT1G02920.1	AT1G02930.2_AT1G02930.1	AT1G03030.2_AT1G03030.1	AT1G03060.3_AT1G03060.4_AT1G03060.2_AT1G03060.1	AT1G03080.3_AT1G03080.2_AT1G03080.1	AT1G03110.1	AT1G03140.1	AT1G03150.1	AT1G03160.3_AT1G03160.2_AT1G03160.1_AT1G03160.4	AT1G03280.3_AT1G03280.2_AT1G03280.1	AT1G03330.1	AT1G03475.1_AT4G03205.1_AT4G03205.2	AT1G03600.1	AT1G03630.2_AT1G03630.1	AT1G03680.1	AT1G03860.2_AT1G03860.3_AT1G03860.1	AT1G03870.1	AT1G03880.1	AT1G03910.1_AT1G03910.2	AT1G03950.1	AT1G04040.1	AT1G04080.4_AT1G04080.1_AT1G04080.3_AT1G04080.5_AT1G04080.2	AT1G04120.3_AT1G04120.2_AT1G04120.1	AT1G04170.2_AT1G04170.1	AT1G04280.2_AT1G04280.1	AT1G04410.1	AT1G04430.3_AT1G04430.2_AT1G04430.1	AT3G04400.2_AT2G33370.2_AT3G04400.1_AT2G33370.1_AT1G04480.1	AT1G04510.2_AT1G04510.1	AT1G04530.1	AT1G04630.1	AT1G04690.1	AT1G04750.1_AT2G33120.1_AT2G33120.2_AT3G24890.5_AT3G24890.4_AT3G24890.3_AT3G24890.1_AT3G24890.2_AT2G33120.3_AT1G04750.4_AT1G04750.3_AT1G04750.2_AT2G33110.2_AT2G33110.1_AT2G32670.1	AT1G04780.1	AT1G04810.1	AT1G04820.1_AT1G50010.1_AT4G14960.2	AT1G04860.1	AT1G04870.1_AT1G04870.2	AT1G04910.1	AT1G05010.1	AT2G32580.2_AT2G32580.1_AT1G05070.1	AT1G05180.1_AT1G05180.3_AT1G05180.2	AT1G05190.1	AT1G05250.1_AT1G05240.1	AT1G05270.1	AT1G05320.9_AT1G05320.8_AT1G05320.7_AT1G05320.4_AT1G05320.3_AT1G05320.2_AT1G05320.1_AT1G05320.6_AT1G05320.5	AT1G05350.1	AT1G05500.1_AT1G05500.2	AT1G05520.1	AT1G05530.1	AT1G05570.2_AT1G05570.4_AT1G05570.3_AT1G05570.1	AT1G05720.1	AT1G05810.1_AT1G05810.2	AT1G05890.1_AT1G05890.2	AT1G05960.4_AT1G05960.3_AT1G05960.1_AT1G05960.2	AT1G06000.1	AT1G06060.2_AT1G06060.1	AT1G06190.1_AT1G06190.5_AT1G06190.2_AT1G06190.4_AT1G06190.3_AT2G31150.1	AT1G06220.3_AT1G06220.2_AT1G06220.1_AT5G25230.2_AT5G25230.1	AT1G06230.4_AT1G06230.3_AT1G06230.2_AT1G06230.1	AT1G06290.1_AT3G06690.1	AT1G06400.1	AT1G06410.3_AT1G06410.2_AT1G06410.1	AT1G06530.1	AT1G06550.1	AT1G06650.2_AT1G06650.1	AT1G06670.2_AT1G06670.1	AT1G06680.1_AT1G06680.2_AT2G30790.1	AT1G06700.3_AT1G06700.2_AT1G06700.1_AT2G41970.2_AT2G41970.1	AT1G06720.1_AT1G06720.2_AT1G06720.3	AT1G06760.1	AT1G06780.1_AT1G06780.2	AT1G06890.4_AT1G06890.3_AT1G06890.2_AT1G06890.1	AT1G06900.1	AT1G06950.1	AT1G07000.1	AT1G07110.1	AT1G07140.1	AT2G29990.1_AT1G07180.1	AT1G07210.1	AT1G07320.1_AT1G07320.4_AT1G07320.3_AT1G07320.2	AT1G07360.1_AT5G07060.2_AT5G07060.1	AT1G07660.2_AT5G59970.2_AT5G59970.1_AT5G59690.1_AT3G53730.1_AT3G46320.1_AT3G45930.1_AT2G28740.1_AT1G07820.2_AT1G07820.1_AT1G07660.1	AT1G07670.2_AT1G07670.1_AT5G23720.2_AT5G23720.3_AT5G23720.1	AT1G07700.4_AT1G07700.2_AT1G07700.1_AT1G07700.3	AT1G07750.1	AT5G59850.1_AT1G07770.3_AT1G07770.2_AT1G07770.1_AT3G46040.1_AT2G39590.1	AT5G22880.1_AT3G46030.1_AT1G07790.1_AT5G59910.1_AT3G45980.1_AT2G28720.1_AT5G02570.1_AT2G37470.1_AT3G09480.1_AT3G53650.1	AT1G07810.1	AT1G07830.1	AT1G07890.8_AT1G07890.7_AT1G07890.5_AT1G07890.4_AT1G07890.3_AT1G07890.2_AT1G07890.1_AT1G07890.6	AT1G07910.1_AT1G07910.2	AT5G60390.3_AT5G60390.2_AT5G60390.1_AT1G07940.4_AT1G07940.3_AT1G07940.2_AT1G07940.1_AT1G07930.1_AT1G07920.1_AT1G07930.2	AT1G07990.1_AT1G07990.2	AT1G08050.1	AT1G08090.1	AT1G08190.1	AT1G08200.1	AT1G08360.1_AT5G22440.2_AT5G22440.1	AT1G08370.1	AT1G08410.1	AT1G08450.2_AT1G08450.1_AT1G08450.3	AT1G08480.1	AT1G08490.1	AT1G08520.1	AT1G08550.3_AT1G08550.2_AT1G08550.1	AT1G08640.1	AT1G08660.3_AT1G08660.2_AT1G08660.1	AT1G08770.1	AT1G08780.1	AT1G08830.2_AT1G08830.1	AT1G08890.1	AT1G08930.2_AT1G08930.1	AT1G08980.1	AT1G09010.1	AT1G09020.1	AT1G09060.2_AT1G09060.1_AT1G09060.4_AT1G09060.3	AT1G09130.1_AT1G09130.2_AT1G09130.3	AT1G09210.1	AT1G09270.1_AT1G09270.2_AT1G09270.3	AT1G09290.1	AT1G09310.1	AT1G09330.2_AT1G09330.1	AT1G09340.2_AT1G09340.1	AT1G09430.1	AT1G57860.1_AT1G57660.1_AT1G09690.1_AT1G09590.1	AT1G09620.1	AT1G09630.1_AT1G07410.1_AT2G33870.1	AT1G09640.1_AT1G09640.2	AT1G09730.1_AT1G09730.2	AT1G09760.1	AT1G09770.1	AT1G09780.1	AT1G09970.1_AT1G09970.2	AT1G10130.1_REV__AT5G65270.1_AT5G55950.2_AT5G55950.1_AT3G30180.1	AT1G10140.1	AT1G10210.3_AT1G10210.2_AT1G10210.1_AT1G59580.2_AT1G59580.1	AT1G10270.1	AT1G10290.1	AT1G10340.2_AT1G10340.1	AT1G10370.1	AT1G10390.3_AT1G10390.2_AT1G10390.1	AT1G10490.2_AT1G10490.1_AT3G57940.2_AT3G57940.1	AT1G10522.2_AT1G10522.1	AT1G10580.1	AT1G10590.1_AT1G10590.2_AT1G10590.3	AT5G14670.3_AT5G14670.2_AT1G10630.1_AT3G62290.3_AT3G62290.2_AT3G62290.1_AT2G47170.3_AT2G47170.2_AT2G47170.1_AT1G70490.7_AT1G70490.6_AT1G70490.5_AT1G70490.4_AT1G70490.3_AT1G70490.2_AT1G70490.1_AT1G23490.1_AT1G10630.2_AT5G14670.1	AT1G10670.4_AT1G10670.2_AT1G10670.1_AT1G10670.3	AT1G10760.3_AT1G10760.2_AT1G10760.1	AT1G10840.1_AT1G10840.2	AT1G10850.1	AT1G10950.1	AT1G11260.1	AT1G11300.2_AT1G11300.1	AT1G11310.1_AT1G11310.3_AT1G11310.2	AT1G11330.2_AT1G11330.1_AT1G11330.3	AT1G11360.4_AT1G11360.3_AT1G11360.2_AT1G11360.1	AT1G11540.1_AT1G11540.2	AT1G11650.1_AT1G11650.2_AT1G47500.2_AT1G47500.1_AT1G49600.3_AT1G49600.2	AT1G11660.4_AT1G11660.3_AT1G11660.1_AT1G11660.2	AT1G11680.1	AT1G11840.4_AT1G11840.3_AT1G11840.2_AT1G11840.1_AT1G11840.6_AT1G11840.5	AT1G11860.1_AT1G11860.2_AT1G11860.3	AT1G11890.1	AT1G11905.2_AT1G11905.1	AT1G11910.1_AT1G11910.2	AT1G11930.2_AT1G11930.1	AT1G11960.2_AT1G11960.3_AT1G11960.1	AT1G12000.1	AT1G12010.1	AT1G12080.2_AT1G12080.1	AT1G12110.1	AT1G12140.2_AT1G12140.3_AT1G12140.1	AT1G12230.1_AT1G12230.2	AT1G12240.1	AT1G12270.1	AT1G12280.2_AT1G12280.1	AT1G12310.1	AT1G12360.1	AT1G12410.1	AT1G12460.2_AT1G12460.1_AT1G62950.1	AT1G12470.1	AT1G12520.2_AT1G12520.1	AT1G12640.1	AT1G12760.2_AT1G12760.1_AT1G63170.1	AT1G12780.1	AT1G12830.1	AT1G12840.1	AT1G12900.4_AT1G12900.3_AT1G12900.1_AT1G12900.5_AT1G12900.2	AT1G12920.1	AT1G12970.1	AT1G13020.1	AT1G13060.1_AT1G13060.3_AT1G13060.2	AT1G13080.2_AT1G13080.1	AT1G13110.1	AT1G13210.1	AT1G13280.1	AT1G13320.3_AT1G13320.1_AT1G13320.4_AT1G13320.2	AT1G13420.1	AT1G13430.1	AT1G13440.1_AT1G13440.2	AT1G13470.1	AT1G13690.1	AT1G13730.2_AT1G13730.1	AT1G13900.1	AT1G13930.3_AT1G13930.2_AT1G13930.1	AT1G14000.1	AT1G14010.1	AT1G14030.1	AT1G14300.1_AT1G14300.2	AT1G14345.1	AT1G14380.4_AT1G14380.3_AT1G14380.1_AT1G14380.6_AT1G14380.5_AT1G14380.2_AT1G14380.7	AT1G14610.1	AT1G14650.3_AT1G14650.2_AT1G14650.1	AT1G14670.1	AT1G14810.1_AT1G14810.2	AT1G14820.3_AT1G14820.2_AT1G14820.1	AT1G14830.1_AT2G44590.2_AT2G44590.1_AT2G44590.3_AT3G61760.3	AT1G14850.1	AT1G14960.1	AT1G14980.1_AT1G14980.2	AT1G15120.1	AT1G15130.1	AT1G15200.1_AT1G15200.2_AT1G15200.4_AT1G15200.3	AT1G15210.1	AT1G15230.1	AT1G15270.1	AT1G15290.2_AT1G15290.1	AT1G15340.1_AT1G15340.2	AT1G15370.1	AT1G15390.1	AT1G15480.1	AT1G15500.1	AT1G15690.1_AT1G15690.2	AT1G15750.4_AT1G15750.3_AT1G15750.2_AT1G15750.1	AT1G15820.1	AT1G15910.1	AT1G15930.2_AT1G15930.1	AT1G15950.3_AT1G15950.1_AT1G15950.7_AT1G15950.2_AT1G15950.6_AT1G15950.5_AT1G15950.4	AT1G16080.1	AT1G16210.1	AT1G16240.3_AT1G16240.4_AT1G16240.2_AT1G16240.1	AT1G16270.3_AT1G16270.2_AT1G16270.1	AT1G16300.1	AT1G16350.1	AT1G16400.1	AT1G79210.3_AT1G79210.2_AT1G79210.1_AT1G16470.2_AT1G16470.1	AT1G16610.4_AT1G16610.5_AT1G16610.7_AT1G16610.6_AT1G16610.2_AT1G16610.1_AT1G16610.3	AT1G16720.3_AT1G16720.1_AT1G16720.2	AT1G16810.3_AT1G16810.2_AT1G16810.1	AT1G16870.1	AT1G16880.1_AT1G16880.2	AT1G16890.2_AT1G16890.1_AT1G16890.3_AT1G78870.4_AT1G78870.1	AT1G16920.1	AT1G16970.1	AT1G17020.1_AT1G17010.1	AT1G17070.1	AT1G17100.1	AT1G17210.1	AT1G17220.1	AT1G17290.1	AT1G17340.1	AT1G17470.2_AT1G17470.1_AT1G72660.3_AT1G72660.2_AT1G72660.1_AT1G72660.4	AT1G17500.2_AT1G17500.1_AT3G27870.2_AT3G27870.3_AT3G27870.1	AT1G17580.1	AT1G17620.1	AT1G17700.1	AT1G17745.1_AT1G17745.2	AT1G17760.1	AT1G17790.1	AT1G17840.1	AT1G17880.1	AT1G17890.3_AT1G17890.2_AT1G17890.1	AT1G18070.1_AT1G18070.2_AT1G18070.3	AT1G18080.1	AT1G18150.3_AT1G18150.2_AT1G18150.1	AT1G18190.1	AT1G18210.2_AT1G18210.1	AT1G18260.1	AT1G18270.3_AT1G18270.4_AT1G18270.1_AT1G18270.2	AT1G18450.1	AT1G18540.1	AT1G18590.1	AT1G18640.2_AT1G18640.3	AT1G18730.5_AT1G18730.3_AT1G18730.1_AT1G18730.2_AT1G18730.4	AT1G18800.1	AT1G18950.1_AT1G18950.3_AT1G18950.2	AT1G19110.1	AT1G19120.1	AT1G19140.1_AT1G19140.2	AT1G19360.1_AT1G19360.2_AT1G75110.1	AT1G19370.1	AT1G19430.1_AT1G19430.3_AT1G19430.2	AT1G19450.1	AT1G19570.1_AT1G19550.1	AT1G19580.1	AT1G19670.1	AT1G19770.1	AT1G19835.6_AT1G19835.5_AT1G19835.4_AT1G19835.3_AT1G19835.2_AT1G19835.1	AT1G19870.1_AT1G19870.2	AT1G19880.1	AT1G19910.2_AT4G38920.2_AT4G34720.2_AT4G38920.1_AT4G34720.1_AT2G16510.1_AT1G19910.1_AT1G75630.1_AT1G75630.2	AT1G19920.1	AT1G19940.3_AT1G19940.2_AT1G19940.1	AT1G20010.1_CON__ENSEMBL.ENSBTAP00000025008	AT1G20020.1_AT1G20020.3_AT1G20020.2	AT1G20140.1_AT2G25700.1	AT1G20200.1	AT1G20220.1	AT1G20260.1	AT1G20330.1	AT1G20340.1	AT1G20440.1	AT1G20450.2_AT1G20450.1	AT1G20575.1	AT1G20620.1_AT1G20620.6_AT1G20620.5_AT1G20620.4_AT1G20620.2_AT1G20620.7	AT1G20630.1	AT1G20696.1_AT1G20696.3_AT1G20696.4_AT1G20696.5_AT1G20693.2_AT1G20693.3_AT1G20693.1_AT1G20696.2	AT1G20760.1	AT1G20780.3_AT1G20780.2_AT1G20780.1	AT1G20840.2_AT1G20840.1	AT1G20920.7_AT1G20920.6_AT1G20920.5_AT1G20920.4_AT1G20920.3_AT1G20920.1_AT1G20920.2	AT1G20950.1	AT1G20960.2_AT1G20960.1	AT1G20970.1	AT1G21080.1_AT1G21080.2_AT1G21080.3	AT1G21100.1	AT1G21130.2_AT1G21130.1	AT1G21240.1_AT1G21240.2_AT1G21245.1	AT1G21250.1	AT1G21440.2_AT1G21440.1	AT1G21600.2_AT1G21600.1	AT1G21630.3_AT1G21630.1_AT1G21630.4_AT1G21630.2	AT1G21640.1_AT1G21640.2	AT1G21660.1	AT1G77440.2_AT1G77440.1_AT1G21720.1	AT1G21750.1_AT1G21750.2	AT1G22060.2_AT1G22060.1	AT1G22270.1	AT1G22280.1_AT1G22280.3_AT1G22280.2	AT1G22300.2_AT1G22300.1_AT1G22300.3_AT1G22290.1	AT1G22360.1_AT1G22360.2	AT1G22410.1	AT1G22440.1	AT1G22450.1	AT1G22530.1_AT1G22530.2	AT1G22620.1	AT1G22710.1	AT1G22730.1	AT1G22740.1	AT4G09800.1_AT1G34030.1_AT1G22780.1	AT1G22840.1_AT1G22840.2	AT1G22970.4_AT1G22970.2_AT1G22970.3_AT1G22970.1	AT1G23130.1	AT1G23180.1_AT1G23180.2	AT1G23190.1	AT1G23280.1	AT1G70600.1_AT1G23290.1	AT1G23310.1_AT1G23310.2	AT1G23440.1_AT1G23440.3_AT1G23440.2	AT1G23710.1	AT1G23730.2_AT1G23730.1	AT1G23740.1	AT1G23800.1_AT1G23800.2	AT1G23820.1_AT1G23820.2	AT1G23860.3_AT1G23860.4_AT1G23860.2_AT1G23860.1	AT1G23900.3_AT1G23900.2_AT1G23900.1	AT1G24000.1	AT1G24020.2_AT1G24020.1	AT1G24100.1	AT1G24120.1	AT1G24190.2_AT1G24190.1_AT1G24190.3	AT1G24310.1	AT1G24340.1	AT1G24460.2_AT1G24460.1	AT1G24510.1_AT1G24510.2_AT1G24510.3	AT1G24560.1	AT1G24706.3_AT1G24706.6_AT1G24706.5_AT1G24706.4_AT1G24706.1_AT1G24706.7_AT1G24706.2_AT1G24706.9_AT1G24706.8	AT1G25220.1_AT1G25220.2_AT1G25155.1_AT1G25083.1_AT1G24909.1_AT1G24807.1_AT5G57890.1	AT1G25260.1	AT1G25350.2_AT1G25350.1_AT2G32630.1	AT1G25375.1	AT1G25490.1	AT1G25570.1	AT1G26110.2_AT1G26110.1	AT1G26130.1_AT1G26130.4_AT1G26130.3_AT1G26130.2	AT1G26170.1	AT1G26220.1	AT1G26340.1	AT1G26380.1	AT1G26420.1	AT1G26440.5_AT1G26440.8_AT1G26440.7_AT1G26440.4_AT1G26440.6_AT1G26440.3_AT1G26440.2	AT1G26460.1	AT1G26630.1_AT1G26630.2	AT1G26670.1	AT1G26690.1	AT1G26830.1	AT1G26850.1_AT1G26850.2_AT1G26850.3	AT1G69620.1_AT3G28900.1_AT1G26880.1	AT1G27020.1	AT1G27090.1	AT1G27100.1	AT1G27130.1	AT1G27140.1	AT1G27300.1	AT1G27390.1_AT1G27390.2	AT1G27400.1_AT1G67430.1_AT1G67430.2	AT1G27450.1_AT1G27450.3	AT1G27530.1	AT1G27650.1_AT1G27650.2	AT1G27752.2_AT1G27752.1	AT1G27770.2_AT1G27770.4_AT1G27770.1_AT1G27770.3	AT1G27950.1	AT1G27970.1_AT1G27970.2	AT1G27980.1	AT1G28060.3_AT1G28060.2_AT1G28060.1	AT1G28130.1_AT1G28130.2	AT1G28290.2_AT1G28290.1	AT1G28350.3_AT1G28350.2_AT1G28350.1	AT1G28440.1	AT1G28490.1_AT1G28490.3_AT1G28490.2	AT1G28510.1	AT1G28660.2_AT1G28660.1	AT1G29025.1	AT1G29150.2_AT1G29150.1	AT1G29220.1_AT1G29220.2	AT1G29250.1	AT2G34250.3_AT2G34250.2_AT2G34250.1_AT1G29310.2_AT1G29310.1	AT1G29320.1_AT1G29320.2	AT1G29350.1	AT1G29370.1_AT1G29370.2	AT1G29470.2_AT1G29470.1	AT1G29530.1	AT1G29660.1	AT1G29670.1_AT1G29670.2	AT1G29830.2_AT1G29830.1_AT1G29820.2_AT1G29820.1_AT1G29830.3	AT1G29840.1	AT1G29850.1_AT1G29850.2_AT1G29850.3	AT1G29880.1	AT1G29900.1	AT1G29930.1_AT1G29920.1_AT1G29910.1	AT1G29980.2_AT1G29980.1	AT1G29990.1	AT1G30070.1_AT1G30070.2	AT2G34590.1_AT1G30120.1	AT1G30230.1_AT1G30230.2	AT1G30240.1_AT1G30240.2	AT1G30360.1	AT1G30400.2_AT1G30400.1	AT1G30450.3_AT1G30450.2_AT1G30450.1_AT1G30450.4	AT1G30470.3_AT1G30470.2_AT1G30470.1	AT1G30510.3_AT1G30510.1_AT1G30510.2	AT1G30580.1	AT1G30620.3_AT1G30620.6_AT1G30620.4_AT1G30620.2_AT1G30620.1_AT1G30620.5_AT4G20460.1	AT1G30630.1_AT2G34840.2_AT2G34840.1	AT1G30690.2_AT1G30690.1	AT1G30870.1	AT1G30900.1	AT1G31070.2_AT2G35020.1_AT1G31070.1	AT1G31130.1	AT1G31230.1	AT1G31330.1	AT2G35635.1_AT1G31340.1_AT2G36170.1_AT4G02890.3_AT4G05320.2_AT5G20620.1_AT4G05320.6_AT4G05320.3_AT4G05320.1_AT1G65350.1_AT5G03240.3_AT5G03240.2_AT5G03240.1_AT5G20620.2_AT4G05320.8_AT4G05320.5_AT4G02890.4_AT3G52590.1_AT4G05050.3_AT4G05050.2_AT4G05050.1_AT4G02890.2_AT4G02890.1_AT3G62250.1_AT2G47110.2_AT2G47110.1_AT1G23410.1_AT4G05320.7_AT4G05050.4_AT4G05320.4_AT5G37640.1	AT1G31440.1	AT1G31550.1_AT1G31550.2	AT1G31660.1	AT1G31730.1	AT1G31780.1	AT1G31800.1	AT1G31812.1	AT1G31870.2_AT1G31870.1	AT1G31930.6_AT1G31930.5_AT1G31930.4_AT1G31930.3_AT1G31930.2_AT1G31930.1	AT1G31970.1	AT1G32050.1	AT1G32060.1	AT1G32130.2_AT1G32130.1	AT1G32160.1	AT1G32200.2_AT1G32200.1	AT1G32220.1	AT1G32340.1	AT1G32350.1_AT1G32350.2_AT3G22360.1_AT3G27620.1_AT5G64210.1_AT3G22370.1	AT1G32380.2_AT2G35390.4_AT2G35390.1_AT1G32380.1_AT2G35390.2_AT2G35390.3	AT1G32440.1	AT1G32470.1	AT1G32490.2_AT1G32490.1	AT1G32900.1	AT1G32990.1	AT1G33050.3_AT1G33050.6_AT1G33050.2_AT1G33050.5_AT1G33050.4_AT1G33050.1	AT1G33140.1_AT1G33120.1	AT1G33170.1_AT4G10440.1	AT1G33230.1	AT1G33590.1_AT1G33590.3_AT1G33590.2_AT2G26380.1	AT1G33680.1	AT1G33790.2_AT1G33790.1_AT1G33790.4_AT1G33790.6_AT1G33790.5_AT1G33790.3	AT1G33810.1	AT1G33960.1_AT1G33960.2	AT1G33990.1	AT1G34120.5_AT1G34120.1_AT1G34120.3_AT1G34120.2	AT1G34130.1	AT1G34220.2_AT1G34220.1	AT1G34260.3_AT1G34260.2_AT1G34260.1_AT1G34260.4	AT1G34300.1	AT1G34360.2_AT1G34360.3_AT1G34360.1	AT1G34540.1_AT3G56630.1	AT1G34760.2_AT1G34760.1	AT1G35160.1_AT1G35160.2	AT1G35220.5_AT1G35220.3_AT1G35220.2_AT1G35220.1_AT1G35220.7_AT1G35220.4_AT1G35220.6	AT1G35350.1_AT1G35350.2_AT1G26730.2_AT4G25350.1	AT1G35420.3_AT1G35420.1_AT1G35420.2	AT1G35580.2_AT1G35580.1_AT1G35580.3_AT4G09510.2	AT1G35620.1	AT1G35670.1	AT1G35680.1	AT1G35720.1	AT1G35780.4_AT1G35780.3_AT1G35780.2_AT1G35780.1	AT1G36160.2_AT1G36160.1	AT1G36310.2_AT1G36310.1	AT1G37130.1	AT1G41880.2_AT1G41880.1	AT1G42440.1	AT1G42480.3_AT1G42480.1	AT1G42550.1	AT1G42960.1	AT1G42970.1	AT1G43170.9_AT1G43170.8_AT1G43170.7_AT1G43170.6_AT1G43170.5_AT1G43170.3_AT1G43170.2_AT1G43170.1_AT1G43170.4	AT1G43190.3_AT1G43190.2_AT1G43190.1	AT1G43620.7_AT1G43620.6_AT1G43620.5_AT1G43620.4_AT1G43620.3_AT1G43620.2_AT1G43620.1_AT1G43620.8	AT1G43670.1	AT1G43690.1	AT1G43700.1	AT1G43710.1	AT1G43910.1	AT1G44170.1_AT1G44170.2_AT1G44170.3	AT1G44575.1_AT1G44575.3_AT1G44575.2	AT1G44820.1_AT1G44180.3_AT1G44180.2_AT1G44180.1	AT1G44835.1_AT1G44835.2	AT1G44910.1_AT1G44910.2	AT1G45000.1_AT1G45000.2	AT1G45145.1	AT1G45201.3_AT1G45201.2_AT1G45201.1	AT1G47128.1	AT1G47200.1	AT1G47260.1	AT1G47330.2_AT1G47330.1	AT1G47380.1	AT1G47420.1	AT1G47550.2_AT1G47550.1_AT1G47560.1	AT1G47600.2_AT1G47600.1	AT1G47710.1_AT1G47710.2	AT1G47830.1	AT1G47900.2_AT1G47900.3_AT1G47900.1	AT1G48030.5_AT1G48030.4_AT1G48030.3_AT1G48030.2_AT1G48030.1	AT1G48050.3_AT1G48050.1_AT1G48050.2	AT1G48090.5_AT1G48090.6_AT1G48090.4_AT1G48090.1_AT1G48090.3_AT1G48090.2	AT3G17330.2_AT3G17330.3_AT3G17330.1_AT1G48110.2_AT1G48110.1	AT1G48160.2_AT1G48160.1	AT1G48170.1	AT1G48210.6_AT1G48210.5_AT1G48210.4_AT1G48210.7_AT1G48210.3_AT1G48210.2_AT1G48210.1	AT1G48230.2_AT1G48230.1	AT1G48350.1	AT1G48410.1_AT1G48410.3_AT1G48410.2	AT1G48420.3_AT1G48420.2_AT1G48420.1	AT1G48430.2_AT1G48430.1	AT1G48480.1	AT1G48600.1_AT1G48600.2	AT1G48620.1	AT1G48630.1	AT1G48830.2_AT1G48830.1	AT1G48850.1_AT1G48850.3_AT1G48850.2	AT1G48860.2_AT1G48860.1	AT1G48900.1_AT1G48900.2_AT1G15310.1_AT5G49500.2_AT5G49500.1	AT1G48920.1	AT1G49040.1_AT1G49040.3_AT1G49040.4_AT1G49040.2	AT1G49140.2_AT1G49140.1	AT1G49245.1	AT1G49300.2_AT1G49300.1	AT1G49340.4_AT1G49340.3_AT1G49340.2_AT1G49340.1	AT1G49410.1	AT1G49660.1	AT1G49750.1	AT1G49760.2_AT1G49760.1	AT1G49820.1	AT1G50030.2_AT1G50030.1	AT1G50120.1_AT1G50120.2	AT1G50140.5_AT1G50140.2_AT1G50140.4_AT1G50140.3_AT1G50140.1	AT1G50200.1_AT1G50200.2	AT1G50250.1	AT1G50300.2_AT1G50300.1	AT1G50320.1	AT1G50370.1_AT3G19980.1	AT1G50380.1_AT1G50380.2	AT1G50450.1	AT1G50460.1_AT1G50460.3_AT1G50460.2	AT1G50480.1_AT2G12280.1	AT1G50500.3_AT1G50500.1_AT1G50500.2_AT1G50500.5_AT1G50500.4	AT1G50730.2_AT1G50730.3_AT1G50730.1	AT1G50920.1	AT1G51110.1	AT1G51360.1	AT1G51470.1	AT1G51500.1	AT1G51510.1	AT1G51570.1	AT1G51630.1	AT1G51680.1_AT1G51680.3_AT1G51680.2	AT1G51690.2_AT1G51690.4_AT1G51690.1	AT1G51710.1_AT1G51710.2	AT1G51760.1_AT1G51780.1	AT1G51790.2_AT1G51790.3_AT1G51790.1	AT1G51800.1	AT1G51805.1_AT1G51805.2_AT5G59650.1_AT5G59680.1_AT5G59650.2	AT1G51850.1_AT1G51850.2	AT1G51890.4_AT1G51890.1_AT1G51890.2_AT1G51890.5_AT1G51890.3_AT5G16900.2_AT3G21340.2_AT1G51810.1_AT1G51860.2_AT3G46370.2_AT3G46370.1_AT3G46420.1_AT2G29000.1_AT3G46400.1_AT3G46340.1_AT3G21340.1	AT1G51980.1_AT1G51980.2	AT1G52100.4_AT1G52100.3_AT1G52100.5_AT1G52100.2_AT1G52100.1	AT1G52190.1	AT1G52200.1_AT1G52200.2	AT1G52220.1_AT1G52220.3_AT1G52220.4_AT1G52220.2	AT1G52280.1	AT1G52290.1_AT1G52290.2	AT1G52320.1_AT1G52320.5_AT1G52320.2_AT1G52320.4_AT1G52320.3	AT1G52360.3_AT1G52360.4_AT1G52360.1_AT1G52360.2	AT1G52370.4_AT1G52370.3_AT1G52370.2_AT1G52370.1	AT1G52380.4_AT1G52380.3_AT1G52380.2_AT1G52380.1	AT1G52400.2_AT1G52400.3_AT1G52400.1	AT1G52510.1_AT1G52510.2	AT1G52760.1	AT1G52780.1	AT1G52930.1_AT3G15460.1	AT1G52980.1	AT1G53000.1_AT1G53000.2	AT1G53165.1_AT1G53165.2_AT1G53165.3	AT1G53210.1	AT1G53240.1	AT1G53280.2_AT1G53280.1	AT1G53310.3_AT1G53310.2_AT1G53310.1	AT1G53400.1	AT1G53430.1_AT1G53430.2	AT1G53440.1	AT1G53500.1	AT1G53580.1_AT1G53580.2	AT1G53590.1	AT1G53750.1	AT1G53760.1	AT1G53830.1_AT3G10720.1_AT4G02320.1_AT3G60730.1_AT1G23200.1_AT1G02810.1_AT3G49220.1_AT3G49220.3_AT4G15980.1_AT4G15980.2	AT1G53840.1	AT1G53880.1_AT1G53900.1_AT1G53900.3_AT1G53900.2	AT1G54000.1	AT1G54010.1	AT1G54060.1	AT1G54090.1	AT1G54100.2_AT1G54100.1	AT1G54220.2_AT1G54220.1	AT1G54270.1_AT1G54270.2	AT1G54320.1	AT1G54340.1_AT1G54340.2	AT1G54490.1_AT1G54490.2	AT1G54500.1	AT1G54610.3_AT1G54610.2_AT1G54610.1	AT1G54730.6_AT1G54730.10_AT1G54730.11_AT1G54730.8_AT1G54730.4_AT1G54730.9_AT1G54730.7_AT1G54730.3_AT1G54730.5_AT1G54730.2	AT1G54780.1	AT1G54990.1	AT1G55020.1	AT1G55090.1	AT1G55130.1	AT1G55150.1_AT1G55150.2_AT5G63120.5_AT5G63120.4_AT5G63120.3_AT5G63120.1_AT5G63120.2	AT1G55160.2_AT1G55160.1_AT1G55160.3	AT1G55260.2_AT1G55260.1	AT1G55450.1_AT1G55450.2	AT1G55480.1	AT1G55490.5_AT1G55490.4_AT1G55490.3_AT1G55490.2_AT1G55490.1	AT1G55670.1	AT1G55850.1	AT1G55860.1	AT1G55890.1	AT1G55910.1	AT1G56050.1	AT1G56070.3_AT1G56070.2_AT1G56070.1_AT3G12915.2	AT1G56110.1	AT1G56145.3_AT1G56145.1_AT1G56145.2	AT1G56190.2_AT1G56190.1	AT1G56220.2_AT1G56220.4_AT1G56220.1_AT1G56220.5_AT1G56220.3	AT1G56330.1_AT4G02080.1_AT3G62560.1_AT1G02620.1	AT1G56340.1_AT1G56340.2	AT1G56430.1	AT1G56440.2_AT1G56440.1	AT1G56450.1	AT1G56500.3_AT1G56500.1_AT1G56500.2	AT1G56560.1	AT1G56660.2_AT1G56660.1	AT1G56700.3_AT1G56700.4_AT1G56700.2_AT1G56700.1	AT1G57610.4_AT1G57610.3_AT1G57610.2_AT1G57610.1	AT1G57620.1	AT1G57720.2_AT1G57720.1	AT1G57980.1	AT1G57990.1	AT1G58025.6_AT1G58025.1_AT1G58025.5_AT1G58025.4_AT1G58025.3_AT1G58025.2	AT1G58270.1	AT1G59359.1_AT1G58983.1_AT1G58684.1_AT1G58380.1	AT1G58602.2_AT1G58602.1_AT1G59124.1_AT1G58807.2_AT1G59124.2_AT1G58807.1_AT1G59218.3_AT1G59218.2_AT1G59218.1_AT1G58848.2_AT1G58848.1	AT1G59600.1	AT1G59610.1	AT1G59710.3_AT1G59710.1_AT1G59710.2	AT1G59820.1	AT1G59870.1	AT1G59900.1_AT1G59900.2	AT1G59910.1	AT1G59960.1_AT1G59950.1	AT1G60000.1	AT1G60070.1_AT1G60070.2	AT1G60080.1	AT1G60095.1_AT1G60095.2	AT1G60170.1	AT1G60200.4_AT1G60200.3_AT1G60200.2_AT1G60200.1	AT1G60420.1	AT1G60440.2_AT1G60440.3_AT1G60440.1	AT1G60640.5_AT1G60640.4_AT1G60640.3_AT1G60640.2_AT1G60640.1_AT1G60640.7_AT1G60640.6	AT1G60680.2_AT1G60680.1	AT1G60770.1	AT1G60780.1_AT1G10730.1	AT1G60810.2_AT1G60810.1	AT1G60830.1_AT1G60830.2_AT1G60900.1	AT1G60850.4_AT1G60850.2_AT1G60850.1_AT1G60850.3	AT1G60960.2_AT1G60960.3_AT1G60960.1	AT1G61100.2_AT1G61100.1	AT1G61150.5_AT1G61150.9_AT1G61150.8_AT1G61150.6_AT1G61150.4_AT1G61150.2_AT1G61150.11_AT1G61150.10_AT1G61150.1_AT1G61150.7_AT1G61150.3	AT1G61180.1_AT1G61180.2	AT1G61250.2_AT1G61250.1_AT1G11180.3_AT1G11180.1_AT1G11180.2	AT1G61520.2_AT1G61520.3_AT1G61520.1	AT1G61570.1	AT1G61580.1	AT1G61690.1	AT1G61730.1	AT1G61740.1	AT1G61790.2_AT1G61790.1	AT1G61800.1_AT1G61800.2	AT1G61870.1_AT1G11630.1	AT1G62020.1	AT1G62180.1_AT1G62180.2	AT1G62380.1	AT1G62390.1	AT1G62480.1	AT1G62660.1_AT1G62660.4_AT1G62660.3_AT1G62660.2	AT1G62730.2_AT1G62730.1	AT1G62740.1	AT1G62750.1	AT1G62820.1	AT1G63000.1	AT1G63010.2_AT1G63010.7_AT1G63010.6_AT1G63010.4_AT1G63010.3_AT1G63010.1_AT1G63010.5	AT1G63050.1	AT1G63160.1	AT1G63210.1	AT1G63360.2_AT1G63360.1_AT1G62630.1	AT1G63460.1	AT1G63500.1_AT5G59010.2_AT5G59010.1	AT1G63610.1_AT1G63610.2_AT1G63610.3	AT1G63640.5_AT1G63640.2_AT1G63640.4_AT1G63640.1_AT1G63640.3_AT5G41310.1	AT1G63660.1_AT1G63660.2	AT1G63680.3_AT1G63680.2_AT1G63680.1	AT1G63770.7_AT1G63770.4_AT1G63770.6_AT1G63770.5_AT1G63770.3_AT1G63770.1_AT1G63770.2	AT1G63940.4_AT1G63940.1_AT1G63940.2_AT1G63940.3	AT1G64040.1	AT1G64090.1_AT1G64090.2	AT1G64190.1	AT1G64200.1_AT1G64200.2_AT1G64200.3	AT1G64330.1	AT1G64385.2_AT1G64385.1	AT1G64510.1_AT1G64510.2	AT1G64520.1_AT5G42040.1	AT1G64550.1	AT1G64640.1	AT1G64650.2_AT1G64650.1	AT1G64710.1_AT1G64710.3_AT1G64710.2	AT1G64740.1	AT2G19440.2_AT2G19440.1_AT1G64760.2_AT1G64760.1	AT1G64790.1_AT1G64790.3_AT1G64790.2	AT1G64880.1	AT1G64950.1_AT1G64940.1_AT1G64900.1_AT5G04660.1_AT3G10570.1	AT1G64970.1	AT1G64980.3_AT1G64980.1_AT1G64980.2	AT1G64990.2_AT1G64990.1	AT1G65010.1_REV__AT5G23970.1	AT1G65260.2_AT1G65260.1	AT1G65440.3_AT1G65440.2_AT1G65440.4_AT1G65440.1	AT1G65540.3_AT1G65540.2_AT1G65540.1	AT1G65580.1_AT1G65580.2	AT1G65650.1	AT1G65730.1	AT1G65820.1_AT1G65820.3	AT1G65930.1	AT1G65960.2_AT1G65960.4_AT1G65960.3_AT1G65960.1_AT3G17760.2_AT3G17760.1	AT1G65980.1_AT1G65980.2_AT1G65970.1_AT1G60740.1	AT1G65985.2_AT1G65985.1	AT1G66070.2_AT1G66070.1	AT1G66150.1	AT1G66200.3_AT1G66200.1_AT1G66200.2	AT1G66240.1_AT1G66240.2	AT1G66270.1_AT1G66270.2	AT1G66280.1_AT3G21370.1	AT1G66400.1	AT5G37780.1_AT1G66410.1_AT1G66410.2_AT5G37780.2_AT5G37780.3_AT5G37780.4_AT1G66410.4_AT1G66410.3	AT1G66430.1	AT1G66530.1	AT1G66580.1	AT1G66670.1	AT1G66680.1	AT1G66800.1	AT1G66970.2_AT1G66970.1_AT1G66970.3	AT1G67090.1_AT1G67090.2	AT1G67120.1_AT1G67120.2	AT1G67140.1_AT1G67140.3_AT1G67140.2	AT1G67230.1	AT1G67280.2_AT1G67280.1	AT1G67300.5_AT1G67300.4_AT1G67300.7_AT1G67300.6_AT1G67300.3_AT1G67300.1_AT1G67300.2	AT1G67350.2_AT1G67350.1	AT1G67550.1	AT1G67630.1	AT1G67680.1_AT1G67650.1	AT1G67700.3_AT1G67700.4_AT1G67700.1_AT1G67700.5_AT1G67700.2	AT1G67930.1	AT1G68010.3_AT1G68010.1_AT1G68010.2	AT1G68070.1	AT1G68100.2_AT1G68100.1	AT1G68220.1	AT1G68560.1	AT1G68790.1	AT1G69030.1	AT1G69070.1_AT1G69070.2	AT1G69200.1	AT1G69210.2_AT1G69210.1	AT1G69310.3_AT1G69310.4_AT1G69310.2_AT1G69310.1	AT1G69340.2_AT1G69340.1	AT1G69390.1	AT1G69460.1	AT1G69510.3_AT1G69510.2_AT1G69510.1	AT1G69740.3_AT1G69740.2_AT1G69740.1	AT1G69770.1	AT1G69830.1	AT1G69840.7_AT1G69840.6_AT1G69840.5_AT1G69840.4_AT1G69840.3_AT1G69840.2_AT1G69840.1	AT1G69850.1	AT1G69870.1	AT1G70190.2_AT1G70190.1	AT1G70310.1	AT1G70320.1	AT1G70330.1	AT1G70410.2	AT1G70570.1_AT1G70570.2	AT1G70580.4_AT1G70580.3_AT1G70580.2_AT1G70580.1	AT1G70620.7_AT1G70620.5_AT1G70620.4_AT1G70620.8_AT1G70620.6_AT1G70620.2_AT1G70620.1_AT1G70620.9_AT1G70620.3	AT1G70660.1_AT1G70650.2	AT1G70670.1	AT1G70730.1_AT1G70730.2_AT1G70730.3	AT1G70750.1	AT1G70770.2_AT1G70770.1	AT1G70810.1	AT1G70830.1_AT1G70830.4_AT1G70830.2_AT1G70830.5_AT1G70830.3	AT1G70840.1	AT1G70850.1_AT1G70850.3_AT1G70850.2	AT1G70880.1	AT1G70890.1	AT1G70940.1	AT1G71040.1	AT1G71220.1_AT1G71220.2_AT1G71220.3	AT1G71270.1_AT1G71300.2_AT1G71300.1	AT1G71500.1	AT1G71695.1	AT1G71697.1	AT1G71730.1	AT1G71780.1	AT1G71820.1_AT1G71820.2	AT1G71880.1_AT1G71890.1	AT5G10330.7_AT5G10330.6_AT5G10330.5_AT5G10330.4_AT1G71920.5_AT1G71920.4_AT5G10330.8_AT5G10330.3_AT1G71920.3_AT1G71920.1_AT5G10330.2_AT5G10330.1_AT1G71920.6_AT1G71920.2	AT1G72020.1	AT1G72150.1	AT1G72160.1_AT3G01330.1_REV__AT3G28270.2_REV__AT3G28270.1	AT1G72170.1	AT1G72230.1	AT1G72340.3_AT1G72340.1_AT1G72340.2	AT1G72370.2_AT1G72370.1_AT3G04770.2_AT3G04770.1	AT1G72440.1	AT1G72480.1	AT1G72500.1_AT1G72500.3_AT1G72500.2	AT1G72550.2_AT1G72550.1	AT1G72560.7_AT1G72560.6_AT1G72560.5_AT1G72560.4_AT1G72560.3_AT1G72560.2_AT1G72560.1	AT1G72640.4_AT1G72640.3_AT1G72640.2	AT1G72730.1	AT1G73030.1	AT1G73060.1	AT1G73110.1_AT1G73110.2	AT1G73230.1	AT1G73250.1	AT1G73430.2_AT1G73430.1	AT1G73460.2_AT1G73460.1	AT1G73600.1_AT1G73600.2	AT1G73630.1	AT1G73885.1	AT1G73990.2_AT1G73990.1	AT1G74020.1_AT1G74010.1	AT1G74030.1	AT1G74060.1_AT1G74050.1	AT1G74090.1	AT1G74100.1	AT1G74210.1	AT1G74250.1	AT1G74260.1	AT1G74270.1_AT1G07070.1_AT3G55750.1	AT1G74470.1	AT1G74520.2_AT1G74520.1	AT1G74560.1_AT1G74560.3	AT1G74640.1	AT1G74730.1	AT1G74790.1	AT1G74880.1	AT1G74910.3_AT1G74910.2_AT1G74910.1	AT1G74920.1_AT1G74920.2	AT1G74960.3_AT1G74960.2_AT1G74960.1	AT1G75220.1	AT1G75270.1	AT1G75280.1_AT1G75290.1_AT1G75300.1_AT1G75290.2	AT1G75330.1	AT1G75350.1	AT1G75380.4_AT1G75380.3_AT1G75380.2_AT1G75380.1	AT1G75510.1	AT1G75680.1	AT1G75780.1	AT1G75850.1_AT1G75850.2	AT1G75950.1_AT4G34470.1_AT4G34210.1_AT3G60010.1	AT1G75990.1	AT1G76010.2_AT1G76010.1	AT1G76030.1	AT1G76040.3_AT1G76040.2_AT1G76040.4_AT1G76040.1	AT1G76080.1	AT1G76090.1	AT1G76100.1_AT1G76100.2	AT1G76140.2_AT1G76140.1_AT1G20380.1_AT1G20380.2	AT1G76180.2_AT1G76180.1	AT1G76390.2_AT1G76390.1	AT1G76405.2	AT1G76510.4_AT1G76510.2_AT1G76510.1_AT1G76510.3	AT1G76540.1	AT1G76550.1	AT1G76680.1_AT1G76680.2_AT1G09400.2_AT1G09400.1	AT1G76790.1	AT1G76810.1_AT1G76720.1_AT1G76720.2	AT1G76850.1	AT1G76980.2_AT1G76980.1	AT1G77090.1	AT1G77122.1	AT1G77180.1_AT1G77180.2_AT1G77180.3	AT1G77210.1_AT1G77210.2_AT1G77210.3	AT1G77330.1	AT1G77470.1	AT1G77490.2_AT1G77490.1	AT1G77510.1	AT1G77550.1	AT1G77670.1	AT1G78000.4_AT1G78000.5_AT1G78000.3_AT1G78000.2_AT1G78000.1_AT1G78000.7_AT1G78000.6	AT1G78040.3_AT1G78040.2_AT1G78040.1	AT1G78060.1	AT1G78150.1_AT1G78150.2_AT1G78150.3	AT1G78200.5_AT1G78200.4_AT1G78200.3_AT1G78200.2_AT1G78200.1	AT1G78240.2_AT1G78240.1	AT1G78300.1	AT1G78370.1	AT1G78380.1	AT1G78570.1	AT1G78580.4_AT1G78580.3_AT1G78580.2_AT1G78580.1	AT1G78630.1	AT1G78800.1	AT1G78830.1	AT1G78850.1_AT1G78860.1	AT1G78870.3_AT1G78870.2	AT1G78900.2_AT1G78900.1	AT1G78920.3_AT1G78920.2_AT1G78920.1_AT1G16780.3_AT1G16780.2_AT1G16780.1	AT1G79010.1	AT1G79040.1	AT1G79150.1	AT1G79200.1	AT1G79230.1_AT1G79230.3_AT1G79230.2	AT1G79310.1	AT1G79340.1	AT1G79350.1	AT1G79380.1	AT1G79440.1	AT1G79470.1	AT1G79530.1	AT1G79550.2_AT1G79550.1	AT1G79560.1_AT1G79560.2_AT1G79560.3	AT1G79570.3_AT1G79570.5_AT1G79570.4_AT1G79570.2_AT1G79570.1	AT1G79590.1_AT1G79590.2_AT1G79590.3	AT1G79600.1	AT1G79690.2_AT1G79690.1	AT1G79730.1	AT1G79750.1	AT1G79830.3_AT1G79830.2_AT1G79830.1_AT1G79830.5_AT1G79830.4	AT1G79850.1	AT1G79870.2_AT1G79870.1	AT1G79920.4_AT1G79920.3_AT1G79920.2_AT1G79920.1	AT1G79930.1_AT1G79930.2	AT1G79940.4_AT1G79940.3_AT1G79940.2_AT1G79940.1	AT1G79990.2_AT1G79990.1	AT1G80000.4_AT1G80000.3_AT1G80000.2_AT1G80000.1	AT1G80070.1_AT4G38780.1	AT1G80230.1	AT1G80270.5_AT1G80270.4_AT1G80270.3_AT1G80270.2_AT1G80270.1	AT1G80300.1	AT1G80310.1	AT1G80360.4_AT1G80360.3_AT1G80360.2_AT1G80360.1	AT1G80380.3_AT1G80380.8_AT1G80380.4_AT1G80380.2_AT1G80380.1_AT1G80380.7_AT1G80380.6_AT1G80380.5	AT1G80410.1_AT1G80410.2	AT1G80460.2_AT1G80460.1	AT1G80480.1	AT1G80500.2_AT1G80500.1	AT1G80560.1	AT1G80600.1	AT1G80620.1	AT1G80750.1	AT1G80810.5_AT1G80810.4_AT1G80810.2_AT1G80810.3_AT1G80810.1	AT1G80910.1	AT1G80930.1	AT1G80950.2_AT1G80950.1	AT2G01070.1	AT2G01140.1	AT2G01250.1_AT2G01250.2	AT2G01350.2_AT2G01350.4_AT2G01350.3_AT2G01350.1	AT2G01420.1	AT2G01470.1	AT2G01520.1_AT1G14950.1	AT2G01530.1	AT2G01540.1	AT2G01600.1	AT2G01690.1_AT2G01690.2	AT2G01720.1	AT2G01970.1	AT2G02040.1	AT2G02560.2_AT2G02560.1	AT2G02570.3_AT2G02570.4_AT2G02570.2_AT2G02570.1	AT2G02790.3_AT2G02790.2_AT2G02790.1	AT2G03120.1	AT2G03150.1_AT2G03150.2	AT2G03390.2_AT2G03390.4_AT2G03390.1_AT2G03390.7_AT2G03390.6_AT2G03390.5_AT2G03390.3	AT2G03450.1	AT2G03510.1	AT2G03640.5_AT2G03640.3_AT2G03640.1_AT2G03640.4_AT2G03640.2	AT2G03750.1	AT2G03760.1	AT2G03810.7_AT2G03810.6_AT2G03810.5_AT2G03810.4_AT2G03810.3_AT2G03810.2_AT2G03810.1	AT2G03820.1	AT2G03870.2_AT2G03870.1	AT2G04030.2_AT2G04030.1	AT2G04170.4_AT2G04170.3_AT2G04170.5_AT2G04170.6_AT2G04170.2_AT2G04170.1_AT2G04170.7	AT2G04280.1	AT2G04350.2_AT2G04350.1	AT2G04400.1	AT2G04410.1	AT2G04450.1	AT5G35680.2_AT5G35680.1_AT2G04520.1_AT5G35680.3	AT2G04780.2_AT2G04780.1	AT2G04865.2_AT2G04865.1	AT2G04940.1	AT2G05100.1_AT2G05070.1_AT3G27690.1_AT3G27690.2_AT2G05100.2	AT2G05120.1_AT2G05120.2	AT2G05170.1	AT2G05220.2_AT2G05220.1_AT3G10610.1_AT5G04800.4_AT5G04800.3_AT5G04800.2_AT5G04800.1_AT2G04390.1	AT2G05230.1_AT2G05250.1_AT5G35753.1	AT2G05310.1	AT2G05320.1	AT2G05710.1	AT2G05830.3_AT2G05830.2_AT2G05830.4_AT2G05830.1	AT2G05840.1_AT2G05840.3_AT2G05840.2	AT2G05920.1	AT2G05990.2_AT2G05990.1	AT2G06210.1	AT2G06530.2_AT2G06530.1	AT2G06850.1_AT2G06850.2	AT2G06990.1	AT2G07050.1_AT2G07050.2	AT2G07360.1_AT2G07360.2	AT2G07698.1	ATMG00480.1_AT2G07707.1	ATMG00220.1_AT2G07727.1	AT2G09990.1_AT5G18380.2_AT5G18380.1_AT5G18380.3_AT3G04230.1	AT2G10950.3_AT2G10950.2_AT2G10950.1	AT2G11890.1_AT2G11890.2	AT2G12400.1	AT2G13370.3_AT2G13370.2_AT2G13370.1	AT2G13540.1	AT2G13560.1	AT2G13650.7_AT2G13650.2_AT2G13650.3_AT2G13650.1	AT2G13800.4_AT2G13800.2_AT2G13800.3_AT2G13800.1_AT2G13790.1_AT1G60800.2_AT1G60800.1	AT2G14120.2_AT2G14120.1_AT2G14120.3_AT2G14120.4	AT2G14260.3_AT2G14260.2	AT2G14285.1_AT4G30220.1_AT4G30220.2	AT2G14610.1	AT2G14740.2_AT2G14740.1_AT2G14720.2_AT2G14720.1_AT2G30290.1_AT2G30290.2	AT2G14750.1	AT2G14880.3_AT2G14880.2_AT2G14880.1	AT2G15390.2_AT2G15390.1	AT2G15430.1_AT2G15430.3_AT2G15430.2_AT2G15400.2_AT2G15400.1	AT2G15620.1	AT2G15860.1_AT2G15860.2_AT2G15860.4_AT2G15860.3	AT2G16070.2_AT2G16070.3_AT2G16070.1	AT2G16280.1_AT4G34510.1	AT2G16440.1	AT2G16485.2_AT2G16485.1	AT2G16600.1_AT2G16600.2	AT2G16640.3_AT2G16640.2_AT2G16640.1	AT2G16660.2_AT2G16660.1	AT2G16900.7_AT2G16900.4_AT2G16900.3_AT2G16900.2_AT2G16900.6_AT2G16900.5_AT2G16900.1	AT2G16920.2_AT2G16920.1	AT2G16940.1_AT2G16940.3_AT2G16940.2_AT2G16940.5_AT2G16940.4	AT2G17120.1	AT2G17200.1	AT2G17265.1	AT2G17340.1	AT2G17350.1	AT2G17360.1_AT5G07090.1_AT5G07090.3_AT5G07090.2_AT2G17360.2	AT2G17390.1	AT2G17420.2_AT2G17420.1_AT4G35460.1	AT2G17440.1	AT2G17510.1_AT2G17510.2	AT2G17560.3_AT2G17560.2_AT2G17560.1	AT2G17630.1	AT2G17720.1	AT2G17840.2_AT2G17840.1	AT2G17980.1	AT2G18020.1_AT3G51190.1	AT2G18040.1	AT2G18110.1	AT2G18230.1	AT2G18330.1_AT5G16930.1	AT2G18690.1_AT2G18690.2	AT2G18710.1	AT2G18730.1	AT2G18790.2_AT2G18790.1	AT2G18960.1_AT2G18960.3_AT2G18960.2_AT5G57350.3_AT1G17260.1_AT2G24520.3_AT2G24520.1_AT2G24520.2_AT2G24520.4	AT2G18990.1_AT3G25580.2_AT3G25580.1	AT2G19080.2_AT2G19080.1	AT2G19130.1	AT2G19460.1_AT2G19460.2	AT2G19480.3_AT2G19480.2_AT2G19480.1	AT2G19520.1	AT2G19540.1	AT2G19570.1	AT2G19590.1	AT2G19600.1	AT2G19680.2_AT2G19680.1	AT2G19730.3_AT2G19730.2_AT2G19730.1	AT2G19760.1	AT2G19860.2_AT2G19860.1	AT2G19870.1	AT2G19950.1_AT2G19950.2	AT2G20010.1_AT2G20010.2	AT2G20050.2_AT2G20050.1	AT2G20060.1	AT2G20120.2_AT2G20120.1	AT2G20130.1	AT2G20190.1	AT2G20230.1	AT2G20260.1	AT2G20280.1	AT2G20330.1	AT2G20360.1	AT2G20370.1	AT2G20390.1_AT2G20390.2	AT2G20420.1	AT2G20450.1	AT2G20580.1	AT2G20610.1_AT2G20610.2	AT2G20630.1_AT2G20630.2	AT2G20760.1	AT2G20780.2_AT2G20780.1	AT2G20890.1_REV__AT3G46590.5_REV__AT3G46590.3_REV__AT3G46590.1_REV__AT3G46590.2_REV__AT3G12560.2_REV__AT3G12560.1_REV__AT1G07540.1	AT2G20900.3_AT2G20900.2_AT2G20900.4_AT2G20900.1	AT2G20940.2_AT2G20940.1	AT2G20950.9_AT2G20950.5_AT2G20950.11_AT2G20950.12_AT2G20950.6_AT2G20950.14_AT2G20950.2_AT2G20950.13_AT2G20950.10_AT2G20950.3_AT2G20950.1_AT2G20950.4_AT2G20950.8_AT2G20950.7	AT2G20990.1_AT2G20990.3_AT2G20990.2_AT2G21010.1	AT2G21060.1	AT2G21150.1	AT2G21160.1_AT2G21160.2	AT2G21170.2_AT2G21170.3_AT2G21170.1	AT2G21250.1_AT2G21250.2_AT2G21260.1_AT2G21260.2	AT2G21270.5_AT2G21270.4_AT2G21270.2_AT2G21270.1_AT2G21270.3	AT2G21280.1_AT2G21280.2	AT2G21330.1_AT2G21330.3_AT2G21330.2	AT2G21390.1	AT2G21410.1	AT2G21440.1	AT2G21470.1_AT2G21470.3_AT2G21470.2	AT2G21530.1	AT2G21540.5_AT2G21540.3_AT2G21540.6_AT2G21540.4_AT2G21540.2_AT2G21540.1	AT2G21580.2_AT2G21580.1	AT2G21620.1_AT2G21620.2	AT2G21660.1_AT2G21660.2	AT2G21860.1	AT2G21870.1_AT2G21870.2	AT2G22125.1	AT2G22250.1_AT2G22250.3_AT2G22250.2	AT2G22300.3_AT2G22300.2_AT2G22300.1_AT5G09410.4	AT2G22310.1_AT4G39910.1_AT2G22310.2_AT2G22310.3	AT2G22360.1	AT2G22400.1	AT2G22425.1_AT2G22425.2_AT4G40042.1	AT2G22480.1	AT2G22780.1	AT2G22795.3_AT2G22795.2_AT2G22795.1	AT2G22930.1	AT2G23070.1	AT2G23120.1	AT2G23140.4_AT2G23140.2_AT2G23140.1_AT2G23140.5_AT2G23140.3	AT2G23350.1_AT1G22760.1_AT1G71770.2_AT1G71770.1	AT2G23600.2_AT2G23600.1_AT2G23600.3	AT2G23670.1	AT2G23940.3_AT2G23940.2_AT2G23940.1	AT2G23980.6_AT2G23980.9_AT2G23980.5_AT2G23980.4_AT2G23980.10_AT2G23980.1_AT2G23980.8_AT2G23980.7_AT2G23980.3_AT2G23980.2_AT5G57940.3_AT5G57940.2_AT5G57940.1_AT1G15990.1_AT1G19780.1	AT2G24020.2_AT2G24020.1	AT2G24050.1	AT2G24060.1	AT2G24180.1	AT2G24200.1_AT2G24200.2_AT2G24200.3	AT2G24270.3_AT2G24270.1_AT2G24270.4_AT2G24270.2	AT2G24420.2_AT2G24420.1	AT2G24590.1	AT2G24765.1_AT2G24765.2	AT2G24820.1	AT2G24940.1	AT2G25070.2_AT2G25070.1_AT4G31860.2_AT4G31860.3	AT2G25170.4_AT2G25170.1_AT2G25170.2_AT2G25170.3	AT2G25310.1	AT2G25430.1	AT2G25610.1_AT4G32530.1_AT4G32530.2_AT2G25610.2	AT2G25650.1	AT2G25670.2_AT2G25670.1	AT2G25730.3_AT2G25730.2_AT2G25730.1_AT2G25730.4	AT2G25800.1	AT2G25840.3_AT2G25840.1_AT2G25840.2	AT2G25910.1_AT2G25910.2	AT2G25980.1_AT2G25980.2	AT2G26080.1	AT2G26100.2_AT2G26100.1_AT3G14960.1_AT1G53290.1	AT2G26110.1	AT2G26140.1	AT2G26190.3_AT2G26190.1	AT2G26230.1	AT2G26250.1	AT2G26300.2_AT2G26300.1	AT2G26340.1_AT2G26340.2	AT2G26400.1_AT2G26400.3_AT2G26400.4_AT2G26400.2	AT2G26430.3_AT2G26430.2_AT2G26430.1	AT2G26460.1	AT2G26500.3_AT2G26500.2_AT2G26500.1	AT2G26570.1_AT2G26570.2_AT4G33390.1	AT2G26590.4_AT2G26590.3_AT2G26590.2_AT2G26590.1	AT2G26670.2_AT2G26670.1_AT1G69720.3_AT1G69720.1_AT1G69720.2_AT1G58300.1	AT2G26680.1	AT2G26690.3_AT2G26690.2_AT2G26690.1	AT2G26730.1	AT2G26740.1_AT2G26750.1	AT2G26780.2_AT2G26780.1_AT5G10970.1_AT4G32780.1_AT4G32780.2_REV__AT5G20990.3_REV__AT5G20990.2_REV__AT5G20990.1	AT2G26890.1	AT2G26900.1	AT2G26910.1	AT2G26920.1	AT2G26975.1	AT2G26990.1	AT2G27000.1_AT2G27010.1	AT2G27020.1_AT2G27020.2	AT3G56800.1_AT2G41110.1_AT2G27030.1_AT2G41110.2_AT2G27030.3_AT5G21274.1	AT2G27100.1	AT2G27170.2_AT2G27170.1_AT2G27170.4_AT2G27170.3	AT2G27210.2_AT2G27210.1	AT2G27500.3_AT2G27500.2_AT2G27500.1	AT2G27530.2_AT2G27530.1	AT2G27600.1	AT2G27710.3_AT2G27710.2_AT2G27710.1	AT2G27720.1_AT2G27720.3_AT2G27720.2_AT2G27720.4	AT2G27840.1_AT2G27840.4_AT2G27840.3_AT2G27840.2	AT2G27860.1	AT2G27920.2_AT2G27920.3_AT2G27920.1	AT2G27960.1_AT2G27970.1	AT2G28000.1	AT2G28100.1	AT2G28120.1	AT2G28190.1	AT2G28290.2_AT2G28290.4_AT2G28290.3_AT2G28290.6_AT2G28290.1_AT2G28290.5	AT2G28360.1	AT2G28450.2_AT2G28450.1	AT2G28520.1	AT2G28960.1_AT2G28960.2	AT2G29020.1	AT2G29080.1	AT2G29190.2_AT2G29190.1_AT2G29140.2_AT2G29140.1_AT2G29200.2_AT2G29200.1	AT2G29420.1	AT2G29450.1	AT2G29490.1	AT2G29530.2_AT2G29530.1	AT2G29540.1_AT2G29540.2_AT2G29540.3	AT2G29550.1	AT2G29560.1	AT2G29570.1	AT2G29700.1	AT2G29720.1_AT2G35660.1	AT2G29730.1	AT2G29750.1	AT2G29900.1	AT2G30050.1	AT2G30060.1	AT2G30105.1	AT2G30110.1	AT2G30140.2_AT2G30140.1	AT2G30200.1_AT2G30200.2	AT2G30280.1	AT2G30410.3_AT2G30410.2_AT2G30410.1	AT2G30490.1	AT2G30500.3_AT2G30500.2_AT2G30500.1	AT2G30520.3_AT2G30520.2_AT2G30520.1	AT2G30740.1_AT2G30740.3_AT2G30740.9_AT2G30740.8_AT2G30740.7_AT2G30740.6_AT2G30740.5_AT2G30740.4_AT2G30740.15_AT2G30740.14_AT2G30740.13_AT2G30740.12_AT2G30740.11_AT2G30740.10_AT2G30740.2_AT2G30730.2_AT2G30730.1	AT2G30750.1	AT2G30860.1_AT2G30860.2	AT2G30870.1	AT2G30930.1	AT2G30950.3_AT2G30950.2_AT2G30950.1_AT2G30950.4	AT2G30970.2_AT2G30970.1	AT2G31060.2_AT2G31060.3	AT2G31140.1	AT2G31390.1_AT3G59480.1_AT1G06030.1_AT1G06020.1_AT1G50390.1_AT4G10260.1	AT2G31440.2_AT2G31440.1	AT2G31490.1	AT2G31510.3_AT2G31510.2_AT2G31510.1	AT2G31570.1_AT4G31870.1	AT2G31610.1	AT2G31660.1	AT2G31670.1	AT2G31725.1	AT2G31740.1_AT2G31740.2	AT2G31790.1	AT2G31865.3_AT2G31865.1_AT2G31865.2	AT2G31880.1	AT2G31960.4_AT2G31960.5_AT2G31960.3_AT2G31960.2_AT2G31960.1	AT2G32060.3_AT2G32060.2_AT2G32060.1	AT2G32080.2_AT2G32080.1	AT2G32240.1	AT2G32260.2_AT2G32260.1	AT2G32520.1_AT2G32520.4_AT2G32520.2_AT2G32520.3	AT2G32720.2_AT2G32720.1	AT2G32730.1	AT2G32850.1_AT2G32850.2	AT2G32900.1	AT2G32920.1	AT2G32990.1	AT2G33040.1	AT2G33150.1	AT2G33180.1	AT2G33210.2_AT2G33210.1	AT2G33220.1_AT2G33220.2	AT2G33340.1_AT2G33340.2_AT2G33340.3	AT2G33470.2_AT2G33470.1	AT2G33580.1	AT2G33590.1_AT2G33600.1	AT2G33610.1	AT2G33730.1	AT2G33800.1	AT2G33840.1	AT2G34040.2_AT2G34040.3_AT2G34040.1	AT2G34160.1	AT2G34300.3_AT2G34300.2_AT2G34300.1	AT2G34310.5_AT2G34310.7_AT2G34310.6_AT2G34310.4_AT2G34310.3_AT2G34310.2_AT2G34310.1	AT2G34357.1	AT2G34420.1	AT2G34460.1	AT2G34480.2_AT2G34480.1	AT2G34510.2_AT2G34510.1	AT2G34560.1_AT2G34560.2	AT2G34585.1	AT2G34640.1	AT2G34660.3_AT2G34660.2_AT2G34660.1	AT2G34970.1	AT2G35010.2_AT2G35010.1	AT2G35040.2_AT2G35040.1	AT2G35100.1	AT2G35120.1	AT2G35190.1	AT2G35370.1	AT2G35410.1	AT2G35490.1	AT2G35610.1	AT2G35630.2_AT2G35630.1	AT2G35720.1	AT2G35810.2_AT2G35810.1	AT2G35830.1_AT2G35830.2	AT2G35840.4_AT2G35840.3_AT2G35840.2_AT2G35840.1	AT2G35880.3_AT2G35880.2_AT2G35880.1	AT2G35980.1	AT2G36070.1_AT2G20510.4_AT2G20510.1_AT2G20510.3_AT2G20510.2	AT2G36145.1	AT2G36160.1_AT3G52580.1_AT3G11510.1	AT2G36230.1	AT2G36250.4_AT2G36250.3_AT2G36250.2_AT2G36250.1	AT2G36310.1	AT2G36360.2_AT2G36360.1_AT2G36360.3_AT2G36360.5_AT2G36360.4	AT2G36380.1_AT1G66950.1	AT2G36390.1	AT2G36410.1	AT2G36460.1_AT2G36460.3_AT2G36460.2	AT2G36530.1_AT2G36530.2	AT2G36580.1	AT3G53020.1_AT2G36620.1	AT2G36680.1	AT2G36800.1_AT2G36760.1	AT2G36810.3_AT2G36810.2_AT2G36810.1	AT2G36850.1	AT2G36880.2_AT2G36880.1	AT2G36885.2_AT2G36885.1	AT2G36910.1	AT2G36970.1	AT2G37040.1	AT2G37080.3_AT2G37080.2_AT2G37080.1	AT2G37130.2_AT2G37130.1	AT2G37170.1_AT2G37170.2	AT2G37180.1	AT2G37190.1	AT2G37220.1	AT2G37230.1	AT2G37250.1	AT2G37270.2_AT2G37270.1	AT2G37340.5_AT2G37340.3_AT2G37340.1_AT2G37340.6_AT2G37340.4_AT2G37340.2	AT2G37400.1	AT3G53750.2_AT3G53750.1_AT2G37620.4_AT2G37620.3_AT2G37620.2_AT2G37620.1	AT2G37660.1	AT2G37710.1	AT2G37970.1	AT2G37990.1	AT2G38000.1	AT2G38010.3_AT2G38010.1_AT2G38010.2_AT5G58980.1_AT1G07380.1_AT1G07380.2	AT2G38020.2_AT2G38020.1	AT2G38040.2_AT2G38040.1	AT2G38120.2_AT2G38120.1	AT2G38140.1	AT2G38230.1_AT2G38210.1	AT2G38270.1	AT2G38280.2_AT2G38280.1	AT2G38290.1_AT2G38290.2	AT2G38380.1	AT2G38390.1	AT2G38440.1	AT2G38480.1	AT2G38550.1	AT2G38580.1_AT2G38580.2	AT2G38610.2_AT2G38610.1	AT2G38650.3_AT2G38650.2_AT2G38650.1	AT2G38670.1	AT2G38700.1	AT2G38740.1	AT2G38750.2_AT2G38750.1	AT2G38760.1	AT2G38770.1	AT2G39010.1_AT2G39010.2	AT2G39020.1	AT2G39050.1	AT2G39130.3_AT2G39130.2_AT2G39130.1	AT2G39210.1	AT2G39260.1	AT2G39310.4_AT2G39310.3_AT2G39310.1_AT2G39310.2	AT2G39420.1	AT3G55280.3_AT3G55280.2_AT3G55280.1_AT2G39460.2_AT2G39460.1	AT2G39480.2_AT2G39480.1	AT2G39730.1_AT2G39730.3_AT2G39730.2	AT2G39750.1	AT2G39770.3_AT2G39770.2_AT2G39770.1	AT2G39780.1_AT2G39780.2	AT2G39810.1_AT2G39810.2	AT2G39940.1	AT2G39990.1	AT2G40060.1	AT2G40100.1_AT2G40100.2	AT2G40290.1_AT2G40290.3_AT2G40290.2	AT2G40360.2_AT2G40360.1	AT2G40380.1_AT5G05380.1_AT5G05380.4_AT5G05380.3_AT5G05380.2	AT2G40430.2_AT2G40430.1_AT2G40430.3	AT2G40510.1_AT2G40590.1_AT3G56340.1	AT2G40600.1	AT2G40650.1	AT2G40660.1	AT2G40730.1	AT2G40765.1	AT2G40840.1	AT2G40890.1	AT2G41060.3_AT2G41060.2_AT2G41060.1	AT2G41090.1	AT2G41100.5_AT2G41100.4_AT2G41100.1_AT2G41100.7_AT2G41100.6_AT2G41100.3_AT2G41100.2	AT2G41220.1	AT2G41380.1	AT2G41410.1	AT2G41530.1	AT2G41560.1_AT2G41560.4_AT2G41560.3_AT2G41560.2	AT2G41680.1	AT2G41740.2_AT2G41740.1	AT2G41770.1	AT2G41790.1_AT3G57470.5_AT3G57470.6_AT3G57470.1	AT2G41800.1	AT2G41840.1_AT3G57490.1	AT2G41900.1	AT2G42010.1_AT2G42010.2	AT2G42130.3_AT2G42130.4_AT2G42130.5_AT2G42130.2_AT2G42130.1	AT2G42210.5_AT2G42210.4_AT2G42210.3_AT2G42210.1	AT2G42490.1	AT2G42520.3_AT2G42520.2_AT2G42520.1	AT2G42590.3_AT2G42590.1_AT2G42590.2	AT2G42600.3_AT2G42600.2_AT2G42600.1_AT3G42628.1	AT2G42670.1_AT2G42670.2	AT2G42680.1	AT2G42690.1	AT2G42710.1	AT5G45775.1_AT5G45775.2_AT4G18730.1_AT3G58700.1_AT2G42740.1	AT2G42790.1_AT3G58740.1	AT2G42810.5_AT2G42810.4_AT2G42810.1_AT2G42810.3_AT2G42810.2	AT2G42880.1	AT2G42910.1	AT2G43030.1	AT2G43090.1_AT2G43090.2	AT2G43120.1_AT2G43120.2	AT2G43130.1	AT2G43160.4_AT2G43160.5_AT2G43160.3_AT2G43160.2_AT2G43160.1	AT2G43330.1	AT2G43350.2_AT2G43350.1	AT2G43400.1_AT2G43400.2	AT2G43410.6_AT2G43410.1_AT2G43410.4_AT2G43410.3_AT2G43410.2_AT2G43410.5	AT3G59540.1_AT2G43460.1	AT2G43570.1	AT2G43650.1	AT2G43710.2_AT2G43710.1_AT5G16230.2_AT5G16230.1_AT3G02610.1	AT2G43750.1_AT2G43750.2_AT5G28030.3	AT2G43770.1	AT2G43780.3_AT2G43780.2_AT2G43780.1_AT2G43780.4	AT2G43790.1	AT2G43820.1_AT2G43840.2_AT2G43840.1	AT2G43910.1_AT2G43910.2_AT2G43910.3	AT2G43970.2_AT2G43970.1	AT2G43980.1	AT2G44060.2_AT2G44060.1	AT2G44100.1_AT2G44100.2_AT5G09550.1	AT2G44120.1_AT2G44120.2	AT2G44160.1	AT2G44180.1	AT2G44310.1	AT2G44350.4_AT2G44350.1_AT2G44350.3_AT2G44350.2	AT2G44490.1	AT2G44510.1	AT3G60150.1_AT2G44525.1	AT2G44610.1_AT5G10260.1	AT2G44640.1	AT2G44650.1	AT2G44710.2_AT2G44710.1_AT2G44710.3_AT2G44710.4	AT2G44790.1	AT2G44920.2_AT2G44920.1	AT2G45000.1	AT2G45010.1_AT2G45010.2	AT2G45030.1_AT1G45332.1_AT1G45332.2	AT2G45060.1	AT2G45140.1	AT2G45200.1_AT2G45200.2	AT2G45240.2_AT2G45240.1	AT2G45300.3_AT2G45300.4_AT2G45300.2_AT2G45300.1	AT2G45470.1_AT3G60900.1	AT2G45510.1	AT2G45520.1	AT2G45540.6_AT2G45540.5_AT2G45540.4_AT2G45540.3_AT2G45540.1_AT2G45540.2	AT2G45620.1	AT2G45710.1_AT3G61110.1_AT3G61111.2_AT3G61111.1	AT2G45740.3_AT2G45740.2_AT2G45740.1	AT2G45770.1	AT2G45790.1	AT2G45810.1_AT3G61240.2_AT3G61240.1	AT2G45820.1	AT2G45960.2_AT2G45960.1_AT2G45960.3	AT2G45990.3_AT2G45990.2_AT2G45990.1_AT2G45990.4	AT2G46000.1	AT2G46020.6_AT2G46020.5_AT2G46020.1_AT2G46020.4_AT2G46020.3_AT2G46020.2	AT2G46140.1	AT2G46170.1_AT2G46170.2	AT2G46280.2_AT2G46280.1_AT2G46280.3_AT2G46290.1	AT2G46520.1	AT2G46650.1	AT2G46820.2_AT2G46820.1_AT2G36080.4_AT2G36080.2_AT2G36080.3_AT2G36080.1	AT2G46900.1	AT2G46930.1	AT2G47000.6_AT2G47000.5_AT2G47000.1_AT2G47000.2_AT2G47000.4_AT2G47000.7_AT2G47000.3_AT4G01830.2_AT4G01820.1_AT4G01820.2_AT4G18050.1_AT4G18050.2_AT1G02530.2_AT5G46540.1	AT2G47060.5_AT2G47060.2_AT2G47060.1_AT2G47060.4_AT2G47060.6_AT2G47060.3	AT2G47240.4_AT2G47240.3_AT2G47240.2_AT2G47240.1	AT2G47320.1	AT2G47330.1	AT2G47380.2_AT2G47380.1	AT2G47390.1	AT2G47450.1	AT2G47470.1_AT2G47470.3_AT2G47470.4_AT2G47470.2	AT2G47510.3_AT2G47510.2_AT2G47510.1	AT2G47610.1	AT2G47730.2_AT2G47730.1	AT2G47800.1	AT2G47980.1	AT2G48020.3_AT2G48020.4_AT2G48020.2_AT2G48020.1	AT3G01090.3_AT3G01090.1_AT3G01090.2	AT3G01120.1	AT3G01160.1	AT3G01190.1	AT3G01280.1	AT3G01290.1	AT3G01310.2_AT3G01310.1_AT3G01310.3	AT3G01340.2_AT3G01340.1	AT3G01380.2_AT3G01380.1	AT3G01390.4_AT3G01390.3_AT3G01390.2_AT3G01390.1	AT3G01480.1_AT3G01480.2	AT3G01500.4_AT3G01500.1_AT3G01500.3_AT3G01500.2	AT3G01540.1_AT3G01540.4_AT3G01540.3_AT3G01540.2	AT3G01560.2_AT3G01560.1	AT3G01680.1	AT3G01740.1	AT3G01780.1_AT3G01780.2	AT3G01830.1_AT3G01830.2	AT3G01930.3_AT3G01930.1_AT3G01930.2	AT3G02080.1	AT3G02090.1_AT3G02090.2	AT3G02200.2_AT3G02200.1	AT3G02220.1	AT3G02230.1	AT3G02260.2_AT3G02260.3_AT3G02260.4_AT3G02260.1	AT3G02350.1	AT3G02360.2_AT3G02360.1	AT3G02420.1	AT3G02510.3_AT3G02510.1	AT3G02520.2_AT3G02520.1	AT3G02530.1	AT3G02560.3_AT3G02560.2_AT3G02560.1	AT3G02630.1	AT3G02650.1	AT3G02660.2_AT3G02660.1	AT3G02710.1	AT3G02740.2_AT3G02740.1	AT3G02750.1_AT3G02750.2_AT3G02750.3	AT3G02760.2_AT3G02760.1	AT3G02780.1_AT3G02780.2	AT3G02870.3_AT3G02870.2_AT3G02870.1	AT3G02880.1	AT3G02900.1_AT3G02900.2	AT3G02910.1	AT3G02990.1_AT1G32330.2_AT1G32330.1	AT3G03050.1_AT2G33100.2_AT2G33100.1_AT4G38190.1_AT1G32180.2_AT1G32180.1_AT1G02730.1	AT3G03100.2_AT3G03100.1	AT3G03110.1	AT3G03150.1	AT3G03250.1_AT3G03250.3_AT3G03250.2	AT3G03340.3_AT3G03340.1_AT3G03340.2	AT3G03380.2_AT3G03380.1	AT3G03520.1_AT3G03520.2	AT3G03710.1	AT3G03720.1	AT3G03780.3_AT3G03780.2_AT3G03780.1	AT3G03920.1_AT5G18180.1	AT3G03960.1	AT3G03990.1	AT3G04120.1	AT3G04260.1	AT3G04340.1	AT3G04470.1	AT3G04480.1	AT3G04520.2_AT3G04520.3_AT3G04520.1	AT3G04570.1	AT3G04600.1_AT3G04600.3_AT3G04600.2	AT3G04610.4_AT3G04610.3_AT3G04610.2_AT3G04610.1	AT3G04790.1	AT3G04830.2_AT3G04830.1_AT5G28220.1	AT3G04840.1	AT3G04910.1_AT3G04910.2_AT3G04910.3	AT3G04920.2_AT3G04920.1	AT3G04930.2_AT5G28040.2_AT5G28040.1_AT3G04930.1	AT3G05000.1	AT3G05020.1	AT3G05060.1	AT3G05070.1	AT3G05090.3_AT3G05090.2_AT3G05090.1	AT3G05100.1	AT3G05165.3_AT3G05165.2_AT3G05165.1_AT3G05165.5_AT3G05165.4_AT3G05165.6	AT3G05280.1	AT3G05350.1	AT3G05420.1_AT3G05420.2_AT5G27630.1_AT5G27630.4_AT5G27630.3	AT3G05530.1	AT3G05560.3_AT3G05560.2_AT3G05560.1	AT3G05590.1_AT3G05590.3_AT3G05590.2_AT2G47570.1	AT3G05680.2_AT3G05680.1	AT3G05710.1_AT3G05710.2	AT3G05900.1_AT3G05900.2	AT3G05910.1_AT5G26670.4_AT5G26670.3_AT5G26670.2_AT3G05910.2_AT5G26670.1	AT3G05970.1	AT3G06050.1_AT3G06050.2	AT3G06110.1_AT3G06110.3_AT3G06110.2	AT3G06300.1	AT3G06350.1	AT3G06400.1_AT3G06400.3_AT3G06400.2	AT3G06510.1_AT3G06510.2	AT3G06530.3_AT3G06530.1_AT3G06530.2_AT3G06530.5_AT3G06530.4	AT3G06540.1	AT3G06580.1	AT3G06610.1	AT3G06650.2_AT3G06650.1	AT3G06670.1_AT3G06670.2	AT3G06720.2_AT3G06720.1	AT3G06730.1	AT3G06810.1	AT3G06930.1_AT3G06930.2	AT3G07020.1_AT3G07020.2_AT3G07020.3	AT3G07050.1	AT3G07100.1	AT3G07110.1_AT3G07110.2	AT3G07160.1_AT3G07160.3_AT3G07160.2	AT3G07220.1_AT3G07260.1	AT3G07300.1_AT3G07300.2_AT3G07300.3	AT3G07410.1	AT3G07480.1	AT3G07568.1	AT3G07590.2_AT3G07590.1_AT4G02840.1_AT4G02840.2_AT3G07590.3	AT3G07610.3_AT3G07610.1_AT3G07610.2	AT3G07680.1	AT3G07690.2_AT3G07690.1	AT3G07770.3_AT3G07770.2_AT3G07770.1	AT3G07780.3_AT3G07780.1_AT3G07780.2	AT3G07950.1	AT3G08010.1	AT3G08510.4_AT3G08510.3_AT3G08510.2_AT3G08510.1_AT3G55940.1	AT3G08530.1	AT3G08580.2_AT3G08580.1	AT3G08590.2_AT3G08590.1	AT3G08600.1	AT3G08610.1	AT3G08630.1	AT3G08680.2_AT3G08680.1	AT3G08710.3_AT3G08710.2_AT3G08710.1	AT3G08780.2_AT3G08780.1	AT3G08840.6_AT3G08840.3_AT3G08840.10_AT3G08840.8_AT3G08840.5_AT3G08840.9_AT3G08840.2_AT3G08840.7_AT3G08840.12_AT3G08840.13_AT3G08840.4_AT3G08840.11_AT3G08840.1	AT3G08850.1_AT5G01770.2_AT5G01770.5_AT5G01770.4_AT5G01770.3_AT5G01770.1	AT3G08920.1	AT3G08940.2_AT3G08940.1	AT3G08943.1_AT3G08947.1_AT3G08947.2	AT3G08950.1	AT3G08960.3_AT3G08960.2_AT3G08960.1	AT3G09050.1	AT3G09200.1_AT3G09200.2_AT2G40010.1	AT3G09260.1	AT3G09350.1_AT3G09350.4_AT3G09350.3_AT3G09350.2_AT5G02150.3_AT5G02150.1	AT3G09440.4_AT3G09440.3_AT3G09440.2_AT3G09440.1	AT3G09470.2	AT3G09490.1	AT3G09500.1_AT2G39390.1_AT3G55170.4_AT3G55170.3_AT3G55170.5_AT3G55170.2_AT3G55170.1	AT3G09630.1_AT3G09630.2	AT3G09720.2_AT3G09720.1	AT3G09740.1	AT3G09810.1	AT3G09820.1_AT3G09820.2	AT3G09840.1	AT3G09890.1	AT3G09940.1_AT3G09940.2	AT3G09980.1	AT5G03850.1_AT3G10090.1	AT3G10160.1	AT3G10220.1	AT3G10260.1_AT3G10260.2_AT3G10260.3	AT3G10270.2_AT3G10270.1	AT3G10350.1_AT3G10350.2	AT3G10370.1	AT3G10380.2_AT3G10380.1	AT3G10530.1	AT3G10670.1	AT3G10690.1	AT3G10850.1	AT3G10920.2_AT3G10920.1	AT3G60245.1_AT3G10950.1	AT3G10980.1	AT3G11030.1	AT3G11070.1	AT3G11100.1	AT3G11130.1	AT3G11210.1	AT3G11220.2_AT3G11220.1	AT3G11270.1_AT3G11270.2	AT3G11320.1_AT5G05820.1_AT5G04160.1	AT3G11330.1	AT3G11340.1	AT3G11400.1_AT3G11400.2	AT3G11450.1	AT3G11560.4_AT3G11560.3_AT3G11560.2_AT3G11560.5_AT3G11560.1	AT3G11630.1	AT3G11700.1	AT3G11710.1	AT3G11730.1	AT3G11770.1	AT3G11780.1_AT3G11780.2	AT3G11820.1	AT3G11830.1_AT3G11830.2	AT3G11910.4_AT3G11910.2_AT3G11910.3_AT3G11910.1	AT3G11930.1_AT3G11930.2_AT3G11930.4_AT3G11930.3	AT3G11940.2_AT3G11940.1	AT3G11945.1_AT3G11945.2	AT3G11964.2_AT3G11964.1	AT3G12020.4_AT3G12020.1_AT3G12020.3_AT3G12020.2	AT3G12050.1_AT3G12050.2	AT3G12080.2_AT3G12080.1	AT3G12110.1	AT3G12260.1	AT3G12280.2_AT3G12280.1	AT3G12290.1	AT3G12360.1_AT3G12360.2	AT3G12390.1	AT3G12480.1	AT3G12490.1	AT3G12590.2_AT3G12590.1	AT3G12780.1	AT3G12800.1_AT2G07640.1	AT3G13060.2_AT3G13060.1_AT3G13060.6_AT3G13060.3_AT3G13060.4_AT3G13060.5	AT3G13070.1_AT1G55930.2_AT1G55930.1	AT3G13080.5_AT3G13080.1_AT3G13080.2_AT3G13080.4_AT3G13080.3_AT1G71330.1	AT3G13160.1	AT3G13200.1	AT3G13235.3_AT3G13235.2_AT3G13235.1	AT3G13290.1	AT3G13300.1_AT3G13300.2_AT3G13300.3	AT3G13330.1	AT3G13460.2_AT3G13460.4_AT3G13460.1_AT3G13460.3	AT3G13470.1	AT3G13530.1_AT3G07980.3_AT3G07980.2_AT3G07980.1	AT3G13570.1_AT1G55310.4_AT1G55310.7_AT1G55310.6	AT3G13580.9_AT3G13580.8_AT3G13580.7_AT3G13580.6_AT3G13580.5_AT3G13580.4_AT3G13580.3_AT3G13580.2_AT3G13580.1	AT3G13610.1	AT3G13670.1	AT3G13772.1	AT3G13860.1	AT3G13870.2_AT3G13870.1_AT1G72960.2_AT1G72960.1	AT3G13900.3_AT3G13900.2_AT3G13900.1	AT3G13920.1_AT3G13920.3_AT3G13920.4_AT3G13920.2_AT3G13920.5	AT3G13930.1	AT3G13940.1_AT3G18870.1_REV__AT3G30180.1_REV__AT3G16320.2_REV__AT3G16320.1_REV__AT3G57570.2_REV__AT3G57570.1	AT3G13990.2_AT3G13990.1	AT3G14010.4_AT3G14010.3_AT3G14010.2_AT3G14010.1_AT3G14010.5	AT3G14067.1	AT3G14090.1_AT5G52340.1	AT3G14180.1	AT3G14210.1_AT3G14210.2	AT3G14220.1	AT3G14290.1_AT1G53850.2_AT1G53850.1	AT3G14350.2_AT3G14350.3_AT3G14350.1	AT3G14390.1	AT3G14410.1	AT3G14415.3_AT3G14415.1_AT3G14420.2_AT3G14420.1_AT3G14415.2_AT3G14420.4_AT3G14420.3_AT3G14420.5	AT3G14600.1	AT3G14680.1_AT3G14610.1	AT3G14840.2_AT3G14840.1	AT3G14900.1	AT3G14920.1	AT3G14940.2_AT3G14940.1	AT3G14990.3_AT3G14990.2_AT3G14990.1	AT3G15000.1_AT1G53260.2_AT1G53260.1	AT3G15020.1_AT3G15020.2	AT3G15060.1	AT3G15090.1	AT3G15180.1_AT3G15180.2	AT3G15190.1	AT3G15590.2_AT3G15590.1	AT3G15640.2_AT3G15640.1	AT3G15660.2_AT3G15660.1	AT3G15730.1	AT3G15790.3_AT3G15790.2_AT3G15790.1	AT3G15890.1	AT3G15950.1_AT3G15950.2_AT3G15950.3_AT3G15950.4_AT3G15950.5_REV__AT3G12370.1_REV__AT3G12160.1_REV__AT5G47960.1	AT3G15980.1_AT3G15980.7_AT3G15980.6_AT3G15980.4_AT3G15980.3_AT3G15980.2_AT3G15980.5	AT3G16000.1	AT3G16050.1	AT3G16100.1	AT3G16110.1	AT3G16190.1	AT3G16230.9_AT3G16230.7_AT3G16230.6_AT3G16230.4_AT3G16230.8_AT3G16230.5_AT3G16230.11_AT3G16230.3_AT3G16230.12_AT3G16230.2_AT3G16230.10_AT3G16230.1_AT3G16230.13	AT3G16270.3_AT3G16270.2_AT3G16270.1	AT3G16400.2_AT3G16400.1_AT2G33070.2_AT2G33070.1_AT2G33070.3	AT3G16410.1	AT3G16420.3_AT3G16420.2_AT3G16420.1	AT3G16430.2_AT3G16430.1	AT3G16440.1_AT3G16440.2	AT3G16450.3_AT3G16450.2_AT3G16450.1	AT3G16460.2_AT3G16460.1	AT3G16470.1_AT3G16470.3_AT3G16470.4_AT3G16470.2	AT3G16480.1	AT3G16530.1	AT3G16565.4_AT3G16565.5_AT3G16565.1_AT3G16565.6_AT3G16565.2_AT3G16565.3	AT3G16640.1	AT3G16690.1_AT3G16690.3	AT3G16780.1	AT3G16785.6_AT3G16785.5_AT3G16785.3_AT3G16785.2_AT3G16785.1_AT3G16785.4	AT3G16830.1	AT3G16940.1_AT3G16940.2	AT3G17020.2_AT3G17020.1	AT3G17170.1	AT3G17205.2_AT3G17205.3_AT3G17205.1	AT3G17210.2_AT3G17210.1	AT3G17240.3_AT3G17240.1	AT3G17340.1_AT3G17340.2	AT3G17390.1	AT3G17410.2_AT3G17410.1_AT3G62220.2_AT3G62220.3_AT3G62220.1	AT3G17420.1	AT3G17430.2_AT3G17430.1	AT3G17440.2_AT3G17440.1_AT1G48240.2_AT1G48240.1	AT3G17650.2_AT3G17650.1	AT3G17770.1	AT3G17810.1	AT3G17820.1	AT3G17840.1	AT3G17850.1	AT3G17880.2_AT3G17880.1	AT3G17900.2_AT3G17900.1	AT3G17930.1	AT3G17940.1	AT3G17970.1_AT3G17970.2	AT3G18000.1	AT3G18060.1	AT3G18080.1	AT3G18165.1	AT3G18190.1	AT3G18215.2_AT3G18215.1	AT3G18240.2_AT3G18240.1_AT4G21460.1_AT4G21460.2	AT3G18410.2_AT3G18410.1	AT3G18420.1	AT3G18430.3_AT3G18430.2_AT3G18430.1	AT3G18480.1	AT3G18510.1	AT3G18600.1	AT3G18680.1_AT3G18680.2	AT3G18740.1_AT1G77940.1_AT1G36240.1	AT3G18780.3_AT3G18780.2_AT1G49240.1_AT3G18780.1_AT2G42170.5	AT3G18790.1	AT3G18820.1	AT3G18830.1	AT3G18860.1_AT3G18860.2	AT3G18890.1	AT3G19010.4_AT3G19010.1_AT3G19010.3_AT3G19010.2	AT3G19100.1	AT3G19120.1	AT3G19170.1_AT3G19170.2	AT3G19240.1	AT3G19340.1	AT3G19370.3_AT3G19370.2_AT3G19370.1	AT3G19390.1	AT3G19400.1_AT3G19400.2	AT3G19420.1	AT3G19450.1	AT3G19720.2_AT3G19720.3_AT3G19720.1	AT3G19740.1	AT3G19760.1	AT3G19770.1_AT3G19770.2	AT3G19820.3_AT3G19820.2_AT3G19820.1	AT3G19930.2_AT3G19930.1	AT3G19950.1_AT3G19950.3_AT3G19950.2	AT3G19960.5_AT3G19960.4_AT3G19960.1_AT3G19960.2_AT3G19960.3	AT3G19990.1_AT3G19990.2	AT3G20000.1_AT3G20000.2	AT3G20050.1	AT3G20100.1_AT3G20130.2_AT3G20130.1_AT4G15380.1	AT3G20230.1	AT3G20290.3_AT3G20290.2_AT3G20290.1	AT3G20320.1_AT3G20320.3_AT3G20320.2	AT3G20330.2_AT3G20330.1	AT3G20370.2_AT3G20370.1	AT3G20380.1	AT3G20390.1_AT3G20390.2	AT3G20410.2_AT3G20410.1	AT3G20630.1_REV__AT5G07620.1	AT3G20650.3_AT3G20650.2_AT3G20650.1	AT3G20790.1	AT3G20820.1	AT3G20940.1_AT3G20950.1_AT3G20090.1_AT2G05180.1_AT3G20090.2_AT4G15360.1	AT3G21160.2_AT3G21160.1	AT3G21190.1	AT3G21200.1	AT3G21240.1_AT3G21240.3_AT3G21240.2	AT3G21250.6_AT3G21250.3_AT3G21250.1_AT3G21250.5_AT3G21250.2_AT3G21250.4	AT3G21400.1	AT3G21540.1	AT3G21640.1	AT3G21750.1	AT3G21790.1	AT3G21865.1	AT3G22110.1	AT3G22200.1_AT3G22200.2	AT3G22220.4_AT3G22220.3_AT3G22220.2_AT3G22220.1	AT3G22230.1	AT3G22235.2_AT3G22235.1_AT3G22231.1	AT3G22320.1	AT3G22380.1_AT3G22380.3_AT3G22380.2	AT3G22480.2_AT3G22480.1	AT3G22590.1	AT3G22630.1	AT3G22660.1	AT3G22845.1	AT3G22890.1	AT3G22942.1	AT3G22950.2_AT3G22950.1	AT3G22960.1	AT3G22980.3_AT3G22980.2_AT3G22980.1	AT3G23180.2_AT3G23180.1	AT3G23280.2_AT3G23280.1	AT3G23300.2_AT3G23300.1	AT3G23310.1_AT1G03920.2	AT4G14320.1_AT3G23390.1	AT3G23400.1_AT3G23400.3_AT3G23400.2_AT3G23400.4	AT3G23540.1_AT3G23540.2_AT3G23540.3	AT3G23560.2_AT3G23560.1	AT3G23570.3_AT3G23570.2_AT3G23570.1	AT3G23600.2_AT3G23600.1	AT3G23620.1	AT3G23640.1_AT3G23640.2_AT3G23640.3	AT3G23660.1	AT3G23700.1	AT3G23750.1	AT3G23790.1	AT3G23810.1	AT3G23940.2_AT3G23940.1	AT3G23990.1	AT3G24080.2_AT3G24080.4_AT3G24080.3_AT3G24080.1	AT3G24160.1	AT3G24170.3_AT3G24170.2_AT3G24170.1	AT3G24180.2_AT3G24180.1	AT3G24350.1_AT3G24350.2	AT3G24430.1	AT3G24490.1	AT3G24503.1	AT3G24550.1_AT1G49270.1	AT3G24590.1_AT3G24590.2	AT3G24830.1	AT3G25070.1_AT3G25070.2	AT3G25140.1	AT3G25150.1_AT3G25150.2	AT3G25230.1_AT3G25230.2	AT3G25520.3_AT3G25520.1	AT3G25530.1_AT3G25530.2_AT3G25530.3	AT3G25545.1	AT3G25610.1	AT3G25680.1	AT3G25690.6_AT3G25690.4_AT3G25690.2_AT3G25690.1_AT3G25690.5_AT3G25690.3	AT3G25760.1	AT3G25770.1	AT3G25780.1	AT3G25800.1_AT3G25800.3_AT3G25800.2	AT3G25840.1_AT3G25840.2	AT3G25860.1	AT3G25920.1	AT3G26060.3_AT3G26060.1_AT3G26060.2	AT3G26070.1_AT3G26080.1_AT3G26080.2	AT3G26210.1	AT3G26220.1	AT3G26300.1	AT3G26340.1	AT3G26370.2_AT3G26370.1	AT3G26400.1	AT3G26410.1	AT3G26420.1	AT3G26440.4_AT3G26440.3_AT3G26440.2_AT3G26440.1_AT3G26440.6_AT3G26440.5	AT3G26450.1	AT3G26520.1	AT3G26560.1	AT3G26590.1_AT3G26590.2	AT3G26618.1	AT3G26650.1	AT3G26730.4_AT3G26730.2_AT3G26730.7_AT3G26730.6_AT3G26730.5_AT3G26730.3_AT3G26730.8_AT3G26730.1	AT3G26900.3_AT3G26900.2_AT3G26900.1	AT3G26935.1	AT3G27020.1	AT3G27080.1	AT3G27160.1	AT3G27190.1_AT3G27440.3_AT3G27440.2_AT3G27440.1	AT3G27240.1	AT3G27280.2_AT3G27280.1	AT3G27300.3_AT3G27300.2_AT3G27300.1_AT3G27300.5_AT3G27300.4	AT3G27310.1	AT3G27325.1_AT3G27325.3_AT3G27325.2	AT3G27380.2_AT3G27380.1	AT3G27390.2_AT3G27390.1	AT3G27430.2_AT3G27430.3_AT3G27430.1	AT3G27530.1	AT3G27570.2_AT3G27570.1	AT3G27740.1_AT3G27740.2	AT3G27770.1_AT3G27770.2	AT3G27820.1	AT3G27850.1_AT3G27830.2_AT3G27830.1	AT3G27890.1	AT3G27925.2_AT3G27925.1	AT3G27930.3_AT3G27930.2_AT3G27930.1	AT3G27960.1_AT3G27960.3_AT3G27960.2	AT3G28450.1	AT3G28480.1	AT3G28500.1	AT3G28510.1	AT3G28710.1	AT3G28715.1_AT3G28715.2	AT3G28720.2_AT3G28720.1	AT3G28730.1	AT3G28860.1	AT3G28930.1_AT3G28930.3_AT3G28930.2	AT3G28940.1	AT3G28950.1	AT3G29160.3_AT3G29160.2_AT3G29160.1_AT5G39440.1	AT3G29250.2_AT3G29250.3_AT3G29250.1_AT2G47130.1_AT3G29260.1_AT2G47150.1_AT2G47120.1_AT2G47120.2	AT3G29310.1	AT3G29320.1	AT3G29350.1	AT3G29360.1_AT3G29360.2_AT3G01010.1	AT3G29400.1	AT3G32030.1_AT3G29410.2_AT3G29410.1	AT3G33530.5_AT3G33530.4_AT3G33530.1_AT3G33530.2_AT3G33530.3	AT3G42050.1	AT3G42170.1_AT3G42170.2	AT3G43300.2_AT3G43300.3_AT3G43300.1	AT3G43520.1	AT3G43600.1	AT3G43670.1	AT3G43800.1	AT3G44100.1	AT3G44110.1_AT3G44110.2	AT3G44150.1	AT3G53290.1_AT5G35715.1_AT3G53300.1_AT3G44250.1	AT3G44310.3_AT3G44310.1_AT3G44310.4_AT3G44310.2	AT3G44320.1	AT3G44330.1	AT3G44590.2_AT3G44590.1	AT3G44750.1_AT3G44750.2	AT3G44880.1	AT3G44890.1	AT5G62300.2_AT5G62300.1_AT3G45030.1	AT3G45140.1_AT3G45140.2	AT3G45190.2_AT3G45190.1	AT3G45310.2_AT3G45310.1	AT3G45620.1_AT3G45620.2	AT3G45640.1	AT3G45650.1_AT3G45650.2	AT3G45780.2_AT3G45780.1	AT3G46060.3_AT3G46060.2_AT3G46060.1_AT5G03520.2	AT3G46220.4_AT3G46220.3_AT3G46220.1_AT3G46220.2	AT3G46280.1	AT5G59613.2_AT5G59613.1_AT3G46430.1	AT3G46440.2_AT3G46440.1	AT3G46510.1	AT3G46530.1	AT3G46560.1	AT3G46740.1	AT3G46780.1	AT3G46830.2_AT3G46830.1	AT3G46970.1	AT3G47000.2_AT3G47000.1_AT3G47000.3	AT3G47220.1	AT3G47300.1_AT5G58640.2_AT5G58640.1	AT3G47470.1	AT3G47520.1	AT3G47560.1_AT3G47560.5_AT3G47560.4_AT3G47560.3_AT3G47560.2_AT5G11910.1_AT5G11910.4	AT3G47590.1_AT3G47590.2	AT3G47610.1	AT3G47810.3_AT3G47810.2_AT3G47810.1	AT3G47930.1_AT3G47930.2	AT3G47950.2_AT3G47950.1	AT3G47960.1_AT1G18880.1	AT3G48000.1	AT3G48030.1	AT3G48090.1_AT3G48090.2	AT3G48140.1	AT3G48170.1	AT3G48320.1_AT3G48310.1	AT3G48340.1	AT3G48380.2_AT3G48380.1_AT3G48380.3	AT3G48500.1_AT3G48500.2	AT3G48530.1	AT3G48560.1	AT3G48670.3_AT3G48670.2_AT3G48670.1	AT5G63510.1_AT3G48680.1_AT5G63510.2	AT3G48690.1_AT3G48700.1	AT3G48710.1	AT3G48720.1	AT3G48730.1	AT3G48750.1	AT3G48860.3_AT3G48860.2_AT3G48860.1	AT3G48870.2_AT3G48870.4_AT3G48870.3_AT3G48870.1	AT3G48890.1	AT3G48930.1	AT3G48990.1	AT3G49010.4_AT3G49010.7_AT3G49010.6_AT3G49010.3_AT3G49010.2_AT3G49010.1_AT3G49010.5_AT3G48960.1	AT3G49100.2_AT3G49100.1	AT3G49110.1	AT3G49120.1	AT3G49240.1	AT3G49370.1	AT3G49430.2_AT3G49430.7_AT3G49430.6_AT3G49430.5_AT3G49430.4_AT3G49430.3_AT3G49430.1	AT3G49470.1_AT3G49470.2	AT3G49490.1	AT3G49601.1	AT3G49630.1_AT3G49630.3_AT3G49630.2	AT3G49720.3_AT3G49720.2_AT3G49720.1	AT3G49870.1_AT3G49870.2	AT3G49910.1	AT3G50000.1_AT2G23080.2	AT3G50360.1	AT3G50370.1_AT3G50370.2	AT3G50500.1_AT3G50500.2	AT3G50590.2_AT3G50590.1	AT3G50670.1_AT3G50670.2	AT3G50740.1	AT3G50770.1	AT3G50820.1	AT3G50930.1	AT3G50950.2_AT3G50950.1	AT3G51010.1	AT3G51050.1	AT3G51140.2_AT3G51140.1	AT3G51160.1	AT3G51240.1_AT3G51240.2	AT3G51260.1	AT3G51270.2_AT3G51270.4_AT3G51270.3_AT3G51270.1	AT3G51310.1	AT3G51340.4_AT3G51340.3_AT3G51340.2_AT3G51340.1_AT4G35880.2_AT2G17760.1_AT4G35880.1	AT3G51350.1	AT3G51420.1	AT3G51430.2_AT3G51430.1	AT3G51440.1	AT3G51450.1	AT3G51460.1	AT3G51550.1_AT5G24010.1_AT5G61350.1_AT3G04690.1_AT5G54380.1_AT5G28680.2_AT5G28680.1	AT3G51670.1	AT3G51780.1	AT3G51800.3_AT3G51800.1_AT3G51800.2	AT3G51850.3_AT3G51850.2_AT3G51850.1	AT3G51880.5_AT3G51880.3_AT3G51880.1	AT3G51890.1	AT3G52140.1_AT3G52140.2_AT3G52140.4_AT3G52140.3	AT3G52150.2_AT3G52150.1	AT3G52180.4_AT3G52180.1_AT3G52180.3_AT3G52180.2	AT3G52200.1_AT3G52200.2	AT3G52300.1_AT3G52300.2	AT3G52340.7_AT3G52340.3_AT3G52340.2_AT3G52340.1_AT3G52340.5_AT3G52340.4_AT3G52340.6_AT4G25250.1	AT3G52370.2_AT3G52370.1	AT3G52380.1	AT3G52400.1	AT3G52420.1	AT3G52500.1	AT3G52560.1_AT3G52560.2_AT3G52560.4_AT2G36060.3_AT2G36060.1_AT2G36060.2_AT3G52560.3	AT3G52730.1_AT3G52730.2	AT3G52850.1	AT3G52860.1	AT3G52880.1_AT3G52880.2	AT3G52920.2_AT3G52920.1	AT3G52930.1_AT4G26520.4_AT4G26520.2_AT4G26520.3_AT4G26520.1	AT3G52950.2_AT3G52950.1	AT3G52960.1	AT3G52990.2_AT3G52990.1	AT3G53030.1	AT3G53110.1	AT3G53120.1	AT3G53130.1	AT3G53180.1	AT3G53230.1	AT3G53260.1	AT3G53420.2_AT3G53420.1	AT3G53430.1	AT3G53460.3_AT3G53460.2_AT3G53460.1_AT3G53460.4	AT3G53480.1	AT3G53500.3_AT3G53500.1_AT3G53500.2	AT3G53560.1_AT3G53560.2	AT3G53580.1	AT3G53720.2_AT3G53720.1	AT3G53740.1_AT5G02450.1_AT3G53740.4_AT3G53740.3_AT3G53740.2	AT3G53870.1	AT3G53890.2_AT3G53890.1	AT3G53970.2_AT3G53970.1	AT3G53990.1_AT3G53990.2	AT3G54010.2_AT3G54010.1	AT3G54030.1	AT3G54050.2_AT3G54050.1	AT3G54090.1	AT3G54110.1	AT3G54130.1	AT3G54140.2_AT3G54140.1	AT3G54170.1	AT3G54200.1	AT3G54210.1	AT3G54250.2_AT3G54250.1	AT3G54300.3_AT3G54300.2_AT3G54300.1	AT3G54360.2_AT3G54360.1	AT3G54470.1	AT3G54540.2_AT3G54540.1	AT3G54640.1	AT3G54660.1	AT3G54670.1	AT3G54760.2_AT3G54760.1	AT3G54840.3_AT3G54840.1_AT3G54840.2	AT3G54860.1_AT3G54860.2	AT3G54890.3_AT3G54890.2_AT3G54890.4_AT3G54890.1	AT3G54900.1	AT3G54960.1_AT3G54960.2	AT3G55000.1	AT3G55005.1	AT3G55010.2_AT3G55010.1	AT3G55020.1_AT3G55020.3_AT3G55020.2	AT3G55120.1	AT3G55220.1_AT3G55200.3_AT3G55200.2_AT3G55200.1	AT3G55330.1	AT3G55400.1_AT3G55400.2	AT3G55410.2_AT3G55410.1	AT3G55440.1	AT3G55480.2_AT3G55480.1	AT3G55560.1	AT3G55600.2_AT3G55600.1_AT1G54110.1_AT1G54110.3_AT1G54110.2	AT3G55610.2_AT3G55610.1	AT3G55760.3_AT3G55760.2_AT3G55760.1	AT3G55800.1	AT3G55960.1	AT3G56070.2_AT3G56070.1	AT3G56110.4_AT3G56110.3_AT3G56110.2_AT3G56110.1	AT3G56120.1	AT3G56150.2_AT3G56150.1_AT5G07740.3_AT5G07740.1_AT5G07740.2	AT3G56190.1_AT3G56190.2_AT3G56450.1	AT3G56210.4_AT3G56210.2_AT3G56210.1_AT3G56210.5	AT3G56240.2_AT3G56240.3_AT3G56240.1	AT3G56410.2_AT3G56410.1_AT3G56410.3	AT3G56430.1_AT2G40800.1	AT3G56490.1	AT3G56650.1	AT3G56720.1_AT3G56720.2	AT3G56860.9_AT3G56860.8_AT3G56860.7_AT3G56860.6_AT3G56860.5_AT3G56860.4_AT3G56860.3_AT3G56860.2_AT3G56860.11_AT3G56860.10_AT3G56860.1	AT3G56940.1_AT3G56940.2	AT3G57010.1	AT3G57020.2_AT3G57020.1	AT3G57030.1	AT3G57050.5_AT3G57050.4_AT3G57050.2_AT3G57050.1_AT3G57050.3	AT3G57060.2_AT3G57060.1_AT3G57060.3	AT3G57090.2_AT3G57090.1	AT3G57150.1	AT3G57260.1_AT3G57260.2	AT3G57280.1	AT3G57290.1	AT3G57330.2_AT3G57330.1	AT3G57410.9_AT3G57410.8_AT3G57410.7_AT3G57410.5_AT3G57410.4_AT3G57410.3_AT3G57410.2_AT3G57410.1_AT3G57410.10_AT3G57410.6	AT3G57420.1	AT3G57530.1_AT3G57530.2	AT3G57630.2_AT3G57630.3_AT3G57630.1	AT3G57650.1	AT3G57660.2_AT3G57660.1	AT3G57780.5_AT3G57780.4_AT3G57780.3_AT3G57780.2_AT3G57780.1	AT3G57890.1_AT3G57890.2	AT3G58110.2_AT3G58110.1	AT3G58140.1	AT3G58170.1	AT3G58180.1	AT3G58510.3_AT3G58510.2_AT3G58510.1	AT3G58560.1	AT3G58600.1	AT3G58610.3_AT3G58610.2_AT3G58610.1	AT3G58680.1	AT3G58730.1	AT3G58760.6_AT3G58760.4_AT3G58760.2_AT3G58760.1_AT3G58760.5_AT3G58760.3	AT3G58840.2_AT3G58840.1	AT3G59020.1_AT3G59020.2	AT3G59140.1	AT3G59350.5_AT3G59350.4_AT3G59350.2_AT3G59350.3_AT3G59350.1_AT3G59350.6_AT4G13190.3_AT4G13190.2_AT4G13190.4_AT4G13190.5_AT4G13190.1	AT3G59370.1	AT3G59380.1_REV__AT5G46260.1	AT3G59660.2_AT3G59660.1	AT3G59760.3_AT3G59760.1_AT3G59760.2	AT3G59780.1	AT3G59820.4_AT3G59820.3_AT3G59820.1_AT3G59820.2	AT3G59920.1	AT3G59970.3_AT3G59970.2_AT3G59970.1	AT3G59980.1	AT3G59990.4_AT3G59990.3_AT3G59990.2_AT3G59990.1_AT2G44180.2	AT3G60130.1_AT3G60130.3_AT3G60130.2	AT3G60160.2_AT3G60160.3_AT3G60160.1	AT3G60190.1	AT3G60240.2_AT3G60240.3_AT3G60240.4	AT3G60330.4_AT3G60330.3_AT3G60330.2_AT3G60330.1	AT3G60415.1	AT3G60600.2_AT3G60600.1_AT3G60600.3	AT3G60750.2_AT3G60750.1	AT3G60800.1	AT3G60820.3_AT3G60820.2_AT3G60820.1	AT3G60830.1	AT3G60860.1	AT3G61050.2_AT3G61050.1	AT3G61140.1	AT3G61180.1	AT3G61220.1_AT3G61220.2_AT3G61220.3	AT3G61260.1	AT3G61440.1_AT3G61440.4_AT3G61440.2_AT3G61440.3	AT3G61470.1	AT3G61480.1_AT3G61480.2	AT3G61650.1_AT5G05620.1	AT3G61860.1	AT3G62010.2_AT3G62010.1	AT3G62030.2_AT3G62030.1_AT3G62030.3	AT3G62120.3_AT3G62120.2_AT3G62120.1	AT3G62140.1	AT3G62150.3_AT3G62150.2_AT3G62150.1	AT3G62310.3_AT3G62310.2_AT3G62310.1	AT3G62360.2_AT3G62360.1	AT3G62370.1	AT3G62400.1	AT3G62410.1	AT3G62530.1	AT3G62580.1	AT3G62600.1	AT3G62700.1	AT3G62870.1	AT3G62940.5_AT3G62940.1_AT3G62940.4_AT3G62940.3_AT3G62940.2	AT3G63030.1	AT3G63130.2_AT3G63130.1	AT3G63140.1	AT3G63170.1	AT3G63190.1	AT3G63250.1_AT3G63250.3_AT3G63250.2	AT3G63260.1_AT3G63260.2	AT3G63410.1	AT3G63460.3_AT3G63460.1_AT3G63460.2	AT3G63490.1_AT3G63490.2	AT3G63520.1	AT3G66654.5_AT3G66654.4_AT3G66654.3_AT3G66654.2_AT3G66654.1	AT4G00100.1	AT4G00270.1	AT4G00290.1_AT4G00234.1	AT4G00355.4_AT4G00355.3_AT4G00355.2_AT4G00355.1	AT4G00400.1	AT4G00490.1	AT4G00570.1	AT4G00620.1_AT4G00600.1	AT4G00630.1_AT4G00630.2	AT4G00660.2_AT4G00660.1	AT4G00710.2_AT4G00710.1	AT4G00730.2_AT4G00730.1	AT4G00740.2_AT4G00740.1	AT4G00810.2_AT4G00810.1	AT4G00830.6_AT4G00830.4_AT4G00830.2_AT4G00830.1_AT4G00830.5_AT4G00830.3	AT4G00860.1	AT4G00900.2_AT4G00900.1	AT4G01050.1_AT4G01050.2	AT4G01070.1_AT4G01070.2	AT4G01090.1	AT4G01100.2_AT4G01100.1_AT4G01100.3	AT4G01150.1_AT4G01150.2	AT4G01210.1	AT4G01290.2_AT4G01290.1	AT4G01310.1	AT4G01395.1	AT4G01450.1_AT4G01450.2	AT4G01610.2_AT4G01610.1	AT4G01660.1	AT4G01690.1_AT4G01690.2	AT4G01700.1	AT4G01800.1_AT4G01800.3_AT4G01800.2	AT4G01850.1_AT4G01850.2_REV__AT4G11990.1	AT4G01870.1_AT4G01870.2	AT4G02030.1_AT4G02030.2	AT4G02050.2_AT4G02050.1	AT4G02060.2_AT4G02060.1	AT4G02150.1_AT4G02150.2	AT4G02220.1	AT4G02340.1	AT4G02400.1	AT4G02450.2_AT4G02450.1	AT4G02480.1_AT1G02890.2_AT1G02890.1	AT4G02500.1_AT3G62720.2_AT3G62720.1	AT4G02510.4_AT4G02510.3_AT4G02510.2_AT4G02510.1	AT4G02520.1	AT4G02530.1_AT4G02530.2_AT4G02530.3	AT4G02570.4_AT4G02570.3_AT4G02570.2_AT4G02570.1	AT4G02580.1	AT4G02600.2_AT4G02600.1	AT4G02610.1	AT4G02620.1	AT4G02710.1	AT4G02720.1	AT4G02725.1	AT4G02740.1_AT4G02740.2	AT4G02770.1_AT1G03130.1	AT4G02860.1	AT4G02930.1	AT4G03190.1	AT4G03200.2_AT4G03200.1	AT4G03280.2_AT4G03280.1	AT4G03430.3_AT4G03430.2_AT4G03430.1	AT4G03520.2_AT4G03520.1	AT4G03550.1	AT4G03560.1	AT4G04020.1	AT4G04040.1	AT4G04210.1	AT4G04320.2_AT4G04320.1	AT4G04340.3_AT4G04340.2_AT4G04340.1	AT4G04460.2_AT4G04460.1	AT4G04640.1	AT4G04695.1	AT4G04700.1	AT4G04710.3_AT4G04710.2_AT4G04710.1_AT4G04710.4	AT4G04720.2_AT4G04720.1_AT4G21940.1_AT4G21940.2_AT4G21940.3	AT4G04750.1_AT4G04750.2_AT4G04750.3	AT4G04800.1	AT4G04910.1	AT4G04950.1_AT4G32580.1	AT4G04960.1_AT4G04960.2	AT4G05020.1_AT4G05020.2	AT4G05090.2_AT4G05090.1	AT4G05160.1	AT4G05180.2_AT4G05180.1	AT4G05390.1_AT4G05390.2	AT4G05400.3_AT4G05400.2_AT4G05400.1	AT4G05410.1	AT4G07990.3_AT4G07990.2_AT4G07990.1	AT4G08180.3_AT4G08180.2_AT4G08180.4_AT4G08180.1	AT4G08310.1_AT1G44780.2_AT1G44780.1	AT4G08320.1_AT4G08320.2	AT4G08350.1_AT2G34210.2_AT2G34210.1	AT4G08390.3_AT4G08390.5_AT4G08390.2_AT4G08390.1_AT4G08390.4	AT4G08520.1_AT1G60970.1	AT4G08690.3_AT4G08690.2_AT4G08690.1	AT4G08770.1	AT4G08790.1	AT4G08850.1_AT4G08850.2	AT4G08870.1_AT4G08870.2	AT4G09000.1_AT4G09000.2	AT4G09010.2_AT4G09010.1_AT4G09010.3	AT4G09020.1_REV__AT5G15790.5_REV__AT5G15790.3_REV__AT5G15790.2_REV__AT5G15790.1_REV__AT5G15790.4	AT4G09160.3_AT4G09160.2_AT4G09160.1	AT4G09320.1	AT4G09510.1	AT4G09570.1	AT4G09650.1	AT4G09670.1	AT4G09720.6_AT4G09720.5_AT4G09720.2_AT4G09720.1_AT4G09720.4_AT4G09720.3	AT4G09750.1	AT4G10060.2_AT4G10060.1	AT4G10100.3_AT4G10100.2_AT4G10100.1	AT4G10320.1	AT4G10340.1	AT4G10430.9_AT4G10430.6_AT4G10430.5_AT4G10430.4_AT4G10430.7_AT4G10430.3_AT4G10430.1	AT4G10450.1_AT4G10450.2	AT4G10480.2_AT4G10480.1	AT4G10590.4_AT4G10590.3_AT4G10590.2_AT4G10590.1_AT4G10570.1	AT4G10710.1_AT4G10710.2_AT4G10710.3	AT4G10730.2_AT4G10730.1	AT4G10770.1	AT4G10790.1	AT4G10840.1_AT4G10840.2	AT4G11010.1_AT4G23900.1	AT4G11090.1	AT4G11120.1	AT4G11150.1_AT3G08560.1	AT4G11220.1	AT4G11260.1	AT4G11290.1	AT4G11380.1_AT4G11380.2	AT4G11420.1	AT4G11600.1	AT4G11680.1_AT4G11680.2	AT4G11740.1_AT4G11740.2	AT4G11820.1_AT4G11820.3_AT4G11820.2	AT4G11850.1	AT4G11860.1	AT4G11980.1	AT4G12060.1	AT4G12070.1	AT4G12300.1	AT4G12310.1	AT4G12340.1	AT4G12420.2_AT4G12420.1	AT4G12590.1	AT4G12610.1_AT4G12610.2	AT4G12650.1	AT4G12720.6_AT4G12720.5_AT4G12720.3_AT4G12720.2_AT4G12720.1_AT4G12720.4	AT4G12730.1	AT4G12770.2_AT4G12770.1	AT4G12790.6_AT4G12790.5_AT4G12790.4_AT4G12790.3_AT4G12790.2_AT4G12790.1	AT4G12800.1_AT4G12800.2	AT4G12880.2_AT4G12880.1	AT4G13010.1	AT4G13200.1	AT4G13360.1_AT3G24360.6_AT3G24360.3_AT3G24360.5_AT3G24360.4_AT3G24360.2_AT3G24360.1	AT4G13430.1	AT4G13500.1	AT4G13510.1	AT4G13550.1_AT4G13550.3_AT4G13550.2	AT4G13660.2_AT4G13660.1	AT4G13670.3_AT4G13670.1_AT4G13670.4_AT4G13670.2	AT4G13720.1_AT4G13720.2	AT4G13730.2_AT4G13730.3_AT4G13730.1	AT4G13770.1	AT4G13780.1	AT4G13840.1	AT4G13850.1_AT4G13850.3_AT4G13850.2_AT4G13850.4	AT4G13930.1	AT4G13940.1_AT4G13940.3_AT4G13940.2_AT4G13940.4	AT4G14030.2_AT4G14030.1	AT4G14040.1	AT4G14070.1	AT4G14090.1	AT4G14160.1_AT4G14160.2_AT4G14160.3	AT4G14240.3_AT4G14240.2_AT4G14240.1_AT4G14230.1	AT4G14300.2_AT4G14300.1	AT4G14570.1	AT4G14710.2_AT4G14710.1_AT4G14710.3_AT4G14710.6_AT4G14710.5_AT4G14710.4	AT4G14870.1	AT4G14880.5_AT4G14880.4_AT4G14880.3_AT4G14880.2_AT4G14880.1_AT3G22460.2_AT3G22460.1	AT4G15000.2_AT4G15000.1_AT2G32220.1	AT4G15020.2_AT4G15020.1	AT4G15093.1	AT4G15390.2_AT4G15390.1	AT4G15400.1	AT4G15410.1	AT4G15415.5_AT4G15415.4_AT4G15415.2_AT4G15415.1_AT4G15415.3_AT3G21650.2_AT3G21650.1	AT4G15510.5_AT4G15510.4_AT4G15510.3_AT4G15510.1_AT4G15510.2	AT4G15530.7_AT4G15530.3_AT4G15530.2_AT4G15530.4_AT4G15530.1_AT4G15530.6_AT4G15530.5	AT4G15545.1	AT4G15550.1	AT4G15770.1	AT4G15802.1	AT4G15820.1	AT4G15900.1_AT3G16650.1	AT4G15920.1	AT4G16143.2_AT4G16143.1	AT4G16150.1	AT4G16155.1_AT3G16950.1_AT3G16950.2	AT4G16180.2_AT4G16180.1	AT4G16210.1	AT4G16330.1_AT4G16330.2	AT4G16340.2_AT4G16340.1	AT4G16390.1	AT4G16440.1	AT4G16450.2_AT4G16450.1	AT4G16510.1	AT4G16630.1	AT4G16660.1_AT4G16660.2	AT4G17390.1_AT4G16720.1	AT4G16760.1_AT4G16760.2	AT4G16830.1_AT4G16830.3_AT4G16830.2	AT4G16990.12_AT4G16990.7_AT4G16990.9_AT4G16990.13_AT4G16990.2_AT4G16990.10_AT4G16990.17_AT4G16990.8_AT4G16990.6_AT4G16990.11_AT4G16990.1_AT4G16990.3_AT4G16990.14_AT4G16990.15_AT4G16990.19_AT4G16990.4_AT4G16990.5	AT4G17040.1	AT4G17090.1	AT4G17100.1_AT4G17100.2	AT4G17140.3_AT4G17140.2_AT4G17140.1	AT4G17170.1_AT4G17160.1	AT4G17190.1_AT4G17190.2_AT4G17190.3	AT4G17330.3_AT4G17330.2_AT4G17330.1	AT4G17510.1	AT4G17520.1	AT5G47200.1_AT4G17530.1	AT4G17550.1	AT4G17600.1	AT4G17620.1_AT4G17620.2_AT4G17620.3	AT4G17770.2_AT4G17770.1	AT4G17830.1_AT4G17830.2	AT4G17870.1_AT2G38310.1	AT4G18030.1	AT4G18040.1	AT4G18060.1	AT4G18100.1_AT5G46430.2_AT5G46430.1	AT4G18130.1	AT4G18250.1	AT4G18430.1	AT4G18440.1	AT4G18480.1	AT4G18760.1	AT4G18800.1	AT4G18930.1	AT4G18950.2_AT4G18950.1	AT4G19003.6_AT4G19003.5_AT4G19003.4_AT4G19003.3_AT4G19003.2_AT4G19003.1	AT4G19006.1_AT4G19006.2	AT4G19120.1_AT4G19120.2_AT4G19120.3	AT4G19210.1	AT4G19490.2_AT4G19490.1	AT4G19640.1_AT4G19640.2	AT4G19880.3_AT4G19880.1_AT4G19880.2	AT4G20110.1_AT4G20110.2	AT4G20150.1	AT4G20260.9_AT4G20260.8_AT4G20260.7_AT4G20260.3_AT4G20260.2_AT4G20260.10_AT4G20260.1_AT4G20260.4_AT4G20260.6_AT4G20260.5	AT4G20360.2_AT4G20360.1	AT4G20410.1_AT4G20410.2	AT5G44500.2_AT5G44500.1_AT4G20440.5_AT4G20440.4_AT4G20440.3_AT4G20440.2_AT4G20440.1	AT4G20720.2_AT4G20720.1_AT1G05090.1_AT1G05087.2_AT1G05087.1	AT4G20780.1	AT4G20830.2_AT4G20830.1_AT1G01980.1_AT1G30740.1_AT1G11770.1_AT1G30740.2	AT4G20850.1	AT4G20890.1	AT4G20910.2_AT4G20910.1	AT4G20980.4_AT4G20980.3_AT4G20980.2_AT4G20980.1	AT4G21100.1	AT4G21150.2_AT4G21150.3_AT4G21150.1	AT4G21160.4_AT4G21160.3_AT4G21160.2_AT4G21160.1	AT4G21180.2_AT4G21180.1	AT4G21280.1_AT4G21280.2	AT4G21410.2_AT4G21410.1_AT4G21410.3	AT4G21450.3_AT4G21450.1_AT4G21450.2	AT4G21540.1_AT4G21540.2_AT4G21540.3	AT4G21580.1_AT4G21580.3_AT4G21580.2	AT4G21660.1_AT4G21660.2_AT4G21660.3	AT4G21680.1	AT4G21710.1	AT4G21800.2_AT4G21800.1	AT4G21810.1	AT4G21990.1_AT4G21990.2	AT4G22000.1	AT4G22150.1	AT4G22240.1	AT4G22285.2_AT4G22285.1_AT4G22350.4_AT4G22350.3_AT4G22350.1_AT4G22350.2	AT4G22310.1	AT4G22670.1	AT4G22710.1_AT4G22690.1	AT4G22750.1	AT4G22890.2_AT4G22890.4_AT4G22890.5_AT4G22890.3_AT4G22890.1_AT4G11960.2_AT4G11960.1	AT4G22930.2_AT4G22930.1	AT4G23040.1	AT4G23100.1_AT4G23100.3_AT4G23100.2	AT4G23150.1	AT4G23180.1_AT4G23180.3_AT4G23180.2_AT4G11480.2_AT4G11460.2_AT4G23230.1_AT4G11480.4_AT4G11480.3_AT4G11480.1_AT4G23220.1_AT4G11470.1_AT4G11470.2_AT4G11460.3_AT4G11460.1	AT4G23210.4_AT4G23210.2_AT4G23210.5_AT4G23210.1_AT4G23210.3	AT4G23400.1	AT4G23460.1_AT4G23460.2	AT4G23540.1	AT4G23570.2_AT4G23570.1	AT4G23600.1_AT4G23600.2_AT4G23600.3	AT4G23620.1_AT4G23620.2	AT4G23630.2_AT4G23630.1	AT4G23640.1	AT4G23650.1	AT4G23670.1	AT4G23710.1	AT4G23730.3_AT4G23730.1_AT4G23730.2	AT4G23790.1	AT4G23850.1	AT4G23890.1	AT4G23940.1	AT4G24100.2_AT4G24100.1_AT4G24100.3_AT4G24100.4	AT4G24130.1	AT4G24160.2_AT4G24160.1	AT4G24175.1	AT4G24190.2_AT4G24190.1	AT4G24220.2_AT4G24220.1	AT4G24270.4_AT4G24270.3_AT4G24270.1_AT4G24270.2	AT4G24280.1	AT4G24290.3_AT4G24290.2	AT4G24330.1	AT4G24490.2_AT4G24490.1	AT4G24510.1	AT4G24520.2_AT4G24520.1	AT4G24550.1_AT4G24550.3_AT4G24550.2	AT4G24620.2_AT4G24620.1	AT4G24680.4_AT4G24680.5_AT4G24680.3_AT4G24680.2_AT4G24680.1	AT4G24690.1	AT4G24770.2_AT4G24770.1	AT4G24800.4_AT4G24800.3_AT4G24800.2_AT4G24800.1	AT4G24820.2_AT4G24820.1	AT4G24830.1_AT4G24830.2	AT4G24840.1	AT5G50460.1_AT4G24920.1	AT4G24940.1	AT4G24990.2_AT4G24990.1	AT4G25050.1_AT4G25050.2	AT4G25070.1_AT4G25070.2	AT4G25080.4_AT4G25080.5_AT4G25080.3_AT4G25080.2_AT4G25080.1_AT4G25080.6	AT4G25130.1	AT4G25210.1	AT4G25340.2_AT4G25340.1	AT4G25370.1	AT4G25450.3_AT4G25450.1_AT4G25450.2	AT4G25500.4_AT4G25500.1_AT4G25500.6_AT4G25500.3_AT4G25500.8_AT4G25500.7_AT4G25500.5_AT4G25500.2	AT4G25550.1	AT4G25570.1_AT4G25570.2	AT5G52470.1_AT4G25630.1_AT5G52470.2_AT5G52490.1	AT4G25640.3_AT4G25640.1_AT4G25640.2	AT4G25650.1_AT4G25650.2	AT4G25730.1	AT4G25740.1_AT4G25740.2	AT4G25770.1_AT4G25770.2	AT4G25890.1	AT4G25900.1	AT4G25960.1	AT4G25970.1_AT5G57190.2_AT5G57190.1	AT4G26000.1	AT4G26110.2_AT4G26110.1	AT4G26130.1	AT4G26210.2_AT4G26210.1	AT4G26220.1	AT4G26300.4_AT4G26300.2_AT4G26300.3_AT4G26300.1_AT4G26300.5	AT4G26500.1	AT4G26510.4_AT4G26510.3_AT4G26510.2_AT4G26510.1	AT4G26530.3_AT4G26530.2_AT4G26530.1	AT4G26555.2_AT4G26555.3_AT4G26555.1	AT4G26570.1_AT4G26570.2	AT4G26630.2_AT4G26630.1	AT4G26690.1	AT4G26780.1	AT4G26870.1	AT4G26900.1	AT4G26910.3_AT4G26910.2_AT4G26910.1	AT4G26970.1	AT4G27000.1	AT4G27020.1	AT4G27060.1	AT4G27080.1_AT4G27080.2	AT4G27090.1	AT4G27120.1_AT4G27120.2_AT4G27120.3	AT4G27300.1	AT4G27320.1_AT4G27320.2	AT4G27430.2_AT4G27430.1	AT4G27440.2_AT4G27440.1_AT5G54190.2_AT5G54190.1	AT4G27500.1_AT4G27500.2	AT4G27520.1	AT4G27560.1_AT3G29630.2_AT1G64910.1_AT3G29630.1_AT1G64920.1_AT5G54010.1	AT4G27585.1	AT4G27640.1	AT4G27650.3_AT4G27650.2_AT4G27650.1_AT3G58390.1	AT4G27690.2_AT4G27690.1_AT5G53530.1	AT4G27700.1	AT4G27720.1	AT4G27780.2_AT4G27780.1_AT5G53470.1	AT4G27830.2_AT4G27830.1_AT3G62750.8_AT3G62750.7_AT3G62750.6_AT3G62750.5_AT4G27820.3_AT4G27820.2_AT3G62750.1_AT4G27820.1_AT3G62740.2_AT3G62740.1	AT4G27860.2_AT4G27860.1_AT4G27860.4_AT4G27860.3	AT4G27870.1_AT4G27870.2	AT4G27900.2_AT4G27900.1	AT5G57815.1_AT4G28060.1	AT4G28080.1	AT4G28200.1	AT4G28220.2_AT4G28220.1	AT4G28360.1	AT4G28470.1	AT4G28510.1	AT4G28520.1_AT4G28520.5_AT4G28520.2_AT4G28520.4_AT4G28520.3	AT4G28710.1	AT4G28750.1	AT4G28770.1_AT4G28770.2	AT4G29040.1_AT2G20140.1	AT4G29060.1_AT4G29060.2	AT4G29120.1	AT4G29130.1	AT4G29160.1_AT4G29160.3_AT4G29160.2	AT4G29220.1	AT4G29350.1	AT4G29380.2_AT4G29380.1	AT4G29440.2_AT4G29440.1	AT4G29480.1	AT4G29510.1	AT4G29720.1	AT4G29830.1	AT4G29840.1	AT4G29900.2_AT4G29900.1	AT4G30160.4_AT4G30160.3_AT4G30160.1_AT4G30160.2_AT5G57320.2_AT5G57320.1	AT4G30170.1	AT4G30190.1_AT4G30190.2	AT4G30210.2_AT4G30210.1_AT4G30210.3	AT4G30270.1	AT4G30440.1_AT4G00110.1_AT1G02000.1_AT4G12250.1_AT2G45310.1	AT4G30480.2	AT4G30500.1	AT4G30530.1	AT4G30550.1	AT4G30600.2_AT4G30600.1	AT4G30690.2_AT4G30690.1	AT4G30800.1	AT4G30900.3_AT4G30900.2_AT4G30900.1	AT4G30920.1	AT4G30930.1	AT4G30950.1	AT4G31080.1_AT4G31080.2	AT4G31120.2_AT4G31120.1	AT4G31130.1	AT4G31140.1	AT4G31180.2_AT4G31180.1	AT4G31210.1_AT4G31210.3_AT4G31210.2	AT4G31300.1_AT4G31300.3_AT4G31300.2	AT4G31310.1_AT4G31310.2	AT4G31340.2_AT4G31340.1	AT4G31390.1_AT4G31390.2_AT4G31390.3	AT4G31480.9_AT4G31480.8_AT4G31480.7_AT4G31480.5_AT4G31480.4_AT4G31480.2_AT4G31480.1_AT4G31480.6_AT4G31480.3	AT4G31500.1	AT4G31570.6_AT4G31570.3_AT4G31570.4_AT4G31570.2_AT4G31570.5_AT4G31570.7_AT4G31570.1	AT4G31580.2_AT4G31580.1	AT4G31700.1_AT4G31700.2	AT4G31750.2_AT4G31750.3_AT4G31750.1	AT4G31790.2_AT4G31790.1	AT4G31880.1_AT4G31880.2	AT4G31990.4_AT4G31990.2_AT4G31990.1_AT4G31990.3	AT4G32070.2_AT4G32070.1	AT4G32150.1_AT2G25340.1	AT4G32180.1_AT4G32180.3_AT4G32180.2	AT4G32250.3_AT4G32250.2_AT4G32250.1	AT4G32260.1	AT4G32285.2_AT4G32285.1	AT4G32400.1	AT4G32410.1_AT2G25540.1_AT5G17420.1	AT4G32470.1_AT4G32470.2	AT4G32520.2_AT4G32520.1	AT4G32610.1	AT4G32720.2_AT4G32720.1	AT4G32750.1	AT4G32840.1	AT4G32915.1	AT4G32940.1	AT4G33010.1_AT4G33010.2	AT4G33030.1	AT4G33050.3_AT4G33050.2_AT4G33050.5_AT4G33050.4_AT4G33050.1_AT4G33050.6	AT4G33080.2_AT4G33080.1	AT4G33090.1	AT4G33150.4_AT4G33150.2_AT4G33150.1_AT4G33150.3	AT4G33250.1	AT4G33360.1_AT4G33360.2_AT4G33360.3	AT4G33400.1	AT4G33430.1_AT4G33430.2	AT4G33510.2_AT4G33510.1	AT4G33520.1_AT4G33520.4	AT4G33530.1_AT4G33530.2	AT4G33540.1_AT4G33540.2_AT4G33540.3	AT4G33580.1_AT4G33580.3_AT4G33580.2	AT4G33625.1_AT4G33625.3_AT4G33625.2	AT4G33640.1_AT4G33640.2	AT4G33650.1_AT4G33650.2	AT4G33670.1	AT4G33700.3_AT4G33700.1	AT4G33740.5_AT4G33740.4_AT4G33740.3_AT4G33740.2_AT4G33740.1	AT4G33760.2_AT4G33760.1	AT4G34050.3_AT4G34050.1_AT4G34050.2	AT4G34090.3_AT4G34090.1_AT4G34090.2	AT4G34110.1	AT4G34120.1	AT4G34135.1	AT4G34150.1	AT4G34180.1_AT1G44542.1	AT4G34200.1	AT4G34230.2_AT4G34230.1	AT4G34350.1	AT4G34412.1	AT4G34450.1	AT4G34490.1_AT4G34490.2	AT4G34640.2_AT4G34640.1	AT4G34660.1_AT4G34660.2_AT4G34660.3	AT4G34670.1	AT4G34700.1	AT4G34730.3_AT4G34730.2_AT4G34730.1	AT4G34740.1_AT2G16570.1	AT4G34860.3_AT4G34860.2_AT4G34860.1	AT4G34870.1	AT4G34910.1	AT4G34950.1	AT4G35000.1_AT4G35970.2_AT4G35970.1	AT4G35090.1_AT4G35090.3_AT4G35090.2	AT4G35100.2_AT4G35100.1	AT4G35110.6_AT4G35110.5_AT4G35110.2_AT4G35110.1_AT4G35110.4_AT4G35110.3	AT4G35220.1	AT4G35230.1	AT4G35250.1	AT4G35260.1	AT4G35310.2_AT4G35310.1	AT4G35350.2_AT4G35350.1	AT4G35360.1_AT4G35360.2_AT4G35360.3	AT4G35450.3_AT4G35450.2_AT4G35450.1_AT4G35450.5_AT4G35450.4	AT4G35470.2_AT4G35470.1	AT4G35630.1	AT4G35780.1	AT4G35790.1_AT4G35790.2_AT4G35790.3	AT4G35800.2_AT4G35800.1	AT4G35830.1_AT4G35830.2	AT4G35850.1	AT4G35860.2_AT4G35860.1	AT4G36030.1	AT4G36130.1	AT4G36195.2_AT4G36195.3_AT4G36195.1	AT4G36210.3_AT4G36210.2_AT4G36210.1	AT4G36220.1	AT4G36250.1	AT4G36480.2_AT4G36480.1	AT4G36630.2_AT4G36630.1	AT4G36670.1	AT4G36680.1	AT4G36690.4_AT4G36690.1_AT4G36690.2_AT4G36690.3	AT4G36730.2_AT4G36730.1	AT4G36750.1	AT4G36760.3_AT4G36760.1_AT4G36760.2	AT4G36810.1	AT4G36860.3_AT4G36860.1_AT4G36860.2	AT4G36940.1_AT1G27280.1	AT4G36945.1	AT4G37000.1	AT4G37010.1_AT4G37010.2	AT4G37070.2_AT4G37070.3_AT4G37070.1_AT4G37070.4	AT4G37120.1	AT4G37210.2_AT4G37210.1	AT4G37300.1	AT4G37330.1	AT4G37510.1	AT4G37520.1_AT4G37520.2	AT4G37530.2_AT4G37530.1	AT4G37640.1	AT4G37800.1_AT5G65730.1	AT4G37820.2_AT4G37820.1	AT4G37830.1	AT4G37870.1	AT4G37910.2_AT4G37910.1	AT4G37925.1	AT4G37930.1	AT4G38100.2_AT4G38100.1	AT4G38130.2_AT4G38130.1	AT4G38220.1_AT4G38220.2	AT4G38350.1_AT4G38350.2	AT4G38370.1	AT4G38460.1	AT4G38510.4_AT4G38510.3_AT4G38510.2_AT4G38510.1_AT4G38510.5	AT4G38540.1	AT4G38550.5_AT4G38550.4_AT4G38550.3_AT4G38550.1_AT4G38550.2	AT4G38600.2_AT4G38600.3_AT4G38600.1	AT4G38630.1	AT4G38680.1	AT4G38690.1	AT4G38710.1_AT4G38710.2	AT4G38740.1_AT2G21130.1	AT4G38800.1	AT4G38810.2_AT4G38810.1	AT4G38970.1_AT4G38970.2	AT4G39030.1	AT4G39040.2_AT4G39040.1	AT4G39080.1	AT4G39090.1	AT4G39120.1_AT4G39120.2	AT4G39150.3_AT4G39150.2_AT4G39150.1	AT4G39200.2_AT4G39200.1	AT4G39210.2_AT4G39210.1	AT4G39220.2_AT4G39220.1	AT4G39260.1_AT4G39260.3_AT4G39260.2	AT4G39330.1_AT4G39330.2	AT4G39350.1_AT4G18780.1	AT4G39420.4_AT4G39420.2_AT4G39420.3_AT4G39420.1	AT4G39520.1	AT4G39680.2_AT4G39680.1	AT4G39690.1	AT4G39840.1	AT4G39850.4_AT4G39850.1_AT4G39850.2_AT4G39850.3	AT4G39880.1	AT4G39960.2_AT4G39960.1	AT4G39980.1	AT4G39990.1	AT5G01010.3_AT5G01010.1_AT5G01010.4_AT5G01010.5_AT5G01010.2	AT5G01180.3_AT5G01180.2_AT5G01180.1	AT5G01220.1_AT5G01220.2	AT5G01240.1_AT5G01240.2	AT5G01330.1_AT5G01320.1_AT4G33070.1	AT5G01400.2_AT5G01400.3_AT5G01400.1	AT5G01410.2_AT5G01410.1	AT5G01530.1	AT5G01590.1	AT5G01950.6_AT5G01950.2_AT5G01950.8_AT5G01950.4_AT5G01950.3_AT5G01950.1_AT5G01950.7_AT5G01950.5	AT5G02240.1	AT5G02310.2_AT5G02310.3_AT5G02310.1	AT5G02490.1_AT1G56410.1	AT5G02500.1_AT5G02500.2	AT5G02530.2_AT5G02530.1	AT5G02590.1	AT5G02770.1	AT5G02780.2_AT5G02780.3_AT5G02780.1	AT5G02790.1	AT5G02870.2_AT5G02870.1	AT5G02940.1_AT5G02940.2	AT5G03070.1	AT5G03100.2_AT5G03100.1	AT5G03160.1	AT5G03280.1	AT5G03290.1	AT5G03300.1_AT5G03300.3_AT5G03300.2	AT5G03340.1	AT5G03345.1_AT5G03345.2	AT5G03430.1	AT5G03460.1	AT5G03540.3_AT5G03540.1_AT5G03540.2	AT5G03630.1	AT5G03650.1	AT5G03660.2_AT5G03660.1_AT5G03660.3	AT5G03740.1	AT5G03880.1	AT5G03940.1	AT5G04140.1_AT5G04140.2	AT5G04280.1_AT5G04280.5_AT5G04280.4_AT5G04280.3_AT5G04280.2	AT5G04290.2_AT5G04290.1	AT5G04360.2_AT5G04360.1	AT5G04420.3_AT5G04420.2_AT5G04420.1	AT5G04430.1_AT5G04430.2	AT5G04480.2_AT5G04480.1	AT5G04520.1	AT5G04550.2_AT5G04550.1	AT5G04590.1	AT5G04740.1_AT5G04740.2	AT5G04870.1_AT3G10660.2_AT3G10660.1_AT2G38910.1	AT5G04885.3_AT5G04885.1_AT5G04885.2	AT5G04930.1	AT5G04960.1	AT5G05010.2_AT5G05010.1	AT5G05170.1	AT5G05270.2_AT5G05270.1	AT5G05600.2_AT5G05600.1	AT5G05670.2_AT5G05670.1	AT5G05680.1	AT5G05730.1_AT5G05730.2	AT5G05740.3_AT5G05740.2_AT5G05740.1	AT5G05780.1_AT5G05780.2	AT5G05880.1	AT5G05890.1_AT5G05900.1	AT5G05980.2_AT5G05980.1	AT5G05990.1	AT5G06110.2_AT5G06110.1	AT5G06120.9_AT5G06120.8_AT5G06120.7_AT5G06120.10_AT5G06120.6_AT5G06120.3_AT5G06120.2_AT5G06120.4_AT5G06120.5_AT5G06120.1	AT5G06140.1	AT5G06160.1	AT5G06260.2_AT5G06260.1_AT5G06260.3_AT4G34070.1	AT5G06320.1	AT5G06360.1	AT5G06460.1	AT5G06600.1_AT5G06600.2_AT5G06600.3	AT5G06830.1	AT5G06970.1	AT5G07290.1_AT5G61960.9_AT5G61960.8_AT5G61960.7_AT5G61960.6_AT5G61960.5_AT5G61960.4_AT5G61960.11_AT5G61960.3_AT5G61960.2_AT5G61960.10_AT5G61960.1	AT5G07300.1	AT5G07340.1_AT5G07340.2	AT5G07350.1_AT5G07350.2	AT5G07370.4_AT5G07370.3_AT5G07370.2_AT5G07370.1	AT5G07440.1_AT5G07440.2_AT5G07440.3	AT5G07460.1	AT5G07720.1_AT1G74380.1_AT1G18690.4_AT1G18690.3_AT1G18690.2_AT1G18690.1	AT5G07910.1	AT5G08060.1	AT5G08080.4_AT5G08080.1_AT5G08080.3_AT5G08080.5_AT5G08080.2	AT5G08160.2_AT5G08160.1	AT5G08180.2_AT5G08180.1	AT5G08280.1	AT5G08290.2_AT5G08290.1	AT5G08420.1	AT5G08450.3_AT5G08450.2_AT5G08450.1	AT5G08500.1	AT5G08530.1	AT5G08540.1	AT5G08550.1	AT5G08580.2_AT5G08580.1	AT5G08640.2_AT5G08640.1	AT5G08650.2_AT5G08650.1	AT5G08660.2_AT5G08660.4_AT5G08660.3_AT5G08660.1	AT5G08690.1_AT5G08670.1_AT5G08680.1	AT5G09230.6_AT5G09230.4_AT5G09230.3_AT5G09230.5_AT5G09230.2_AT5G09230.1_AT5G09230.7	AT5G09260.1	AT5G09420.1	AT5G09510.1_AT1G04270.2_AT1G04270.1_AT5G09510.2_AT5G43640.1	AT5G09590.1_AT4G32208.1	AT5G09650.1	AT5G09660.2_AT5G09660.1_AT5G09660.5_AT5G09660.3_AT5G09660.4	AT5G09680.1_AT5G09680.2_AT5G09680.3	AT5G64650.1_AT5G09770.1	AT5G09810.1	AT5G09830.1	AT5G09890.1_AT5G09890.2	AT5G09900.1_AT5G09900.2_AT5G09900.3	AT5G09920.1	AT5G09978.1	AT5G09980.1	AT5G10010.1	AT5G10050.1	AT5G10170.1	AT5G10290.2_AT5G10290.1	AT5G10360.1_AT5G10360.2	AT5G10450.1_AT5G10450.3_AT5G10450.4	AT5G10450.2	AT5G10470.1_AT5G10470.2	AT5G10480.2_AT5G10480.1_AT5G10480.3	AT5G10540.1	AT5G10560.1	AT5G10630.1_AT5G10630.5_AT5G10630.2_AT5G10630.3_AT5G10630.4	AT5G10840.1	AT5G10860.1	AT5G10870.1	AT5G10920.1	AT5G11040.1	AT5G11150.1_AT5G11150.2	AT5G11200.1_AT5G11170.1_AT5G11170.2_AT5G11200.3_AT5G11200.2	AT5G11330.1_AT5G11330.2	AT5G11450.1_AT5G11450.2	AT5G11490.3_AT5G11490.1_AT5G11490.2	AT5G11500.2_AT5G11500.1	AT5G11560.1	AT5G11580.1_AT5G11580.2	AT5G11670.1_AT5G25880.3_AT5G25880.2_AT5G25880.1	AT5G11680.1	AT5G11710.3_AT5G11710.2_AT5G11710.1	AT5G11770.1	AT5G11880.1	AT5G11890.1	AT5G11920.1_AT5G11920.2_AT5G11920.3	AT5G11950.3_AT5G11950.2_AT5G11950.1_AT5G11950.4	AT5G11980.1_AT5G11980.2	AT5G12040.2_AT5G12040.1	AT5G12140.1	AT5G12200.1	AT5G12240.2_AT5G12240.1	AT5G12250.1	AT5G12350.1	AT5G12370.3_AT5G12370.2_AT5G12370.1	AT5G12410.1	AT5G12470.1	AT5G12480.1_AT5G12480.2	AT5G12890.1	AT5G12940.1	AT5G13000.2_AT5G13000.1_AT5G36870.3_AT5G36870.4_AT5G36870.2_AT5G36870.5_AT5G36870.1_AT4G04970.1	AT5G13010.1	AT5G13030.1	AT5G13050.2_AT5G13050.1	AT5G13110.1	AT5G13120.2_AT5G13120.1	AT5G13280.1	AT5G13420.1	AT5G13430.1_AT5G13440.1	AT5G13450.1_AT5G13450.2	AT5G13490.2_AT5G13490.1	AT5G13510.1	AT5G13520.1	AT5G13530.2_AT5G13530.1	AT5G13560.1	AT5G13630.1_AT5G13630.2	AT5G13640.2_AT5G13640.3_AT5G13640.1	AT5G13650.1_AT5G13650.2	AT5G13680.1	AT5G13710.2_AT5G13710.1	AT5G13780.1	AT5G13850.1	AT5G13980.1_AT5G13980.2_AT5G13980.3	AT5G14030.5_AT5G14030.4_AT5G14030.3_AT5G14030.2_AT5G14030.1	AT5G14040.1	AT5G14050.1	AT5G14060.1_AT5G14060.2_AT5G14060.3	AT5G14120.1	AT5G14130.1_AT5G14130.2	AT5G14150.2_AT5G14150.1	AT5G14170.1	AT5G14200.1_AT5G14200.3_AT5G14200.2	AT5G14220.2_AT5G14220.1_AT5G14220.4_AT5G14220.5_AT5G14220.3	AT5G14240.1	AT5G14250.1_AT5G14250.2	AT5G14260.3_AT5G14260.2_AT5G14260.1_AT5G14260.4	AT5G14320.1_AT5G14320.2	AT5G14520.1	AT5G14540.1	AT5G14570.1	AT5G14590.1	AT5G14740.9_AT5G14740.8_AT5G14740.7_AT5G14740.6_AT5G14740.2	AT5G14780.3_AT5G14780.2_AT5G14780.1	AT5G14790.1	AT5G14800.1_AT5G14800.2	AT5G14880.1	AT5G14910.2_AT5G14910.1	AT5G14950.1	AT5G15020.2_AT5G15020.1	AT5G15090.2_AT5G15090.1	AT5G15180.1	AT5G15200.2_AT5G15200.1	AT5G15270.3_AT5G15270.2_AT5G15270.1	AT5G15350.1	AT5G15400.1	AT5G15450.1	AT5G15490.1	AT5G15530.1	AT5G15550.1_AT5G15550.3_AT5G15550.2	AT5G15610.2_AT5G15610.1	AT5G15640.1_AT5G15640.2	AT5G15650.1_AT5G50750.1	AT5G15680.1	AT5G15870.1	AT5G15910.2_AT5G15910.1	AT5G15980.1	AT5G16050.2_AT5G16050.1	AT5G16070.1	AT5G16130.1	AT5G16150.3_AT5G16150.2_AT5G16150.1	AT5G16210.1	AT5G16240.1	AT5G16270.1	AT5G16280.2_AT5G16280.1	AT5G16290.2_AT5G16290.1	AT5G16300.3_AT5G16300.2_AT5G16300.4_AT5G16300.1	AT5G16370.1	AT5G16390.2_AT5G16390.1	AT5G16440.1	AT5G16510.2_AT5G16510.1	AT5G16550.1	AT5G16590.1	AT5G16620.1	AT5G16660.2_AT5G16660.1	AT5G16710.1	AT5G16730.1	AT5G16750.1	AT5G16760.1	AT5G16870.1	AT5G16880.4_AT5G16880.2_AT5G16880.1_AT5G16880.3	AT5G16950.1	AT5G16970.1_AT5G16960.2_AT5G16960.1_AT1G26320.2_AT3G03080.1_AT1G26320.1	AT5G17010.4_AT5G17010.3_AT5G17010.1_AT5G17010.2	AT5G17020.2_AT5G17020.1	AT5G17050.1_AT5G17040.2_AT5G17040.1	AT5G17310.2_AT5G17310.5_AT5G17310.1_AT5G17310.6_AT5G17310.4_AT5G17310.3	AT5G17330.1_AT2G02010.1_AT2G02010.2_AT2G02000.1_AT3G17720.1	AT5G17380.1	AT5G17530.5_AT5G17530.7_AT5G17530.6_AT5G17530.2_AT5G17530.1_AT5G17530.3_AT5G17530.4	AT5G17550.2_AT5G17550.1	AT5G17560.2_AT5G17560.3_AT5G17560.1	AT5G17710.3_AT5G17710.1_AT5G17710.2	AT5G17770.1	AT5G17820.1_AT5G17820.2	AT5G17900.1_AT4G08580.2_AT4G08580.1	AT5G17910.3_AT5G17910.2_AT5G17910.1	AT5G17920.1_AT5G17920.2_REV__AT4G01760.1	AT5G18070.1	AT5G18230.3_AT5G18230.1_AT5G18230.2_AT5G18230.4	AT5G18400.1_AT5G18400.3_AT5G18400.2	AT5G18410.3_AT5G18410.2_AT5G18410.1	AT5G18420.4_AT5G18420.3_AT5G18420.1_AT5G18420.2	AT5G18480.1	AT5G18520.1	AT5G18570.1	AT5G18620.1_AT5G18620.2	AT5G18660.1	AT5G19180.1_AT5G19180.2	AT5G19220.1	AT5G19320.2_AT5G19320.1	AT5G19370.1	AT5G19485.1	AT5G19510.1	AT5G19520.2_AT5G19520.1	AT5G19550.1	AT5G19690.2_AT5G19690.1	AT5G19760.1	AT5G19780.1_AT5G19770.1	AT5G19820.1	AT5G19860.1	AT5G19900.5_AT5G19900.4_AT5G19900.3_AT5G19900.2_AT5G19900.1	AT5G19950.3_AT5G19950.2_AT5G19950.1	AT5G19980.1	AT5G19990.2_AT5G20000.1_AT5G19990.3_AT5G19990.1	AT5G20010.1_AT5G55190.1_AT5G20020.1	AT5G20080.1	AT5G20200.1	AT5G20230.1	AT5G20280.1	AT5G20290.1_AT5G59240.1	AT5G20350.1	AT5G20490.1_AT5G20490.2_AT5G20490.3_AT5G20470.1	AT5G20500.1	AT5G20600.1	AT5G20610.1	AT5G20660.4_AT5G20660.2_AT5G20660.3_AT5G20660.1	AT5G20680.6_AT5G20680.2_AT5G20680.5_AT5G20680.4_AT5G20680.3_AT5G20680.1	AT5G20720.4_AT5G20720.3_AT5G20720.2_AT5G20720.1	AT5G20830.3_AT5G20830.2_AT5G20830.1	AT5G20840.1	AT5G20890.1	AT5G20920.3_AT5G20920.1	AT5G20950.1_AT5G20950.2_AT5G20950.3	AT5G20960.2_AT5G20960.1	AT5G20990.1_AT5G20990.3_AT5G20990.2	AT5G21060.1_AT5G21060.2_AT5G21060.3	AT5G21105.1_AT5G21105.3_AT5G21105.2	AT5G21160.1_AT5G21160.2_AT5G21160.3	AT5G21990.1	AT5G22010.2_AT5G22010.1	AT5G22040.3_AT5G22040.2_AT5G22040.1	AT5G22060.1	AT5G22080.1_AT5G22080.2	AT5G22330.1	AT5G22360.1	AT5G22460.3_AT5G22460.2_AT5G22460.1	AT5G22510.2_AT5G22510.1	AT5G22580.1	AT5G22640.1_AT5G22640.3_AT5G22640.2	AT5G22650.2_AT5G22650.1	AT5G22770.6_AT5G22770.5_AT5G22770.4_AT5G22770.3_AT5G22770.2_AT5G22770.1_AT5G22780.2_AT5G22780.1	AT5G22800.1_AT5G22800.2	AT5G22830.2_AT5G22830.1	AT5G22840.1	AT5G23010.2_AT5G23010.1_AT5G23010.3	AT5G23020.1	AT5G23040.2_AT5G23040.1	AT5G23060.1_AT5G23060.2	AT5G23110.1	AT5G23120.1_AT5G23120.2	AT5G23140.1	AT5G23210.4_AT5G23210.2_AT5G23210.5_AT5G23210.3_AT5G23210.1_AT3G63470.1	AT5G23300.1	AT5G23310.1	AT5G23440.1	AT5G23540.1_AT5G23540.2	AT5G23570.3_AT5G23570.1_AT5G23570.4_AT5G23570.2	AT5G23575.1	AT5G23630.1	AT5G23740.1	AT5G23750.2_AT5G23750.1_AT5G23750.3	AT5G23820.1	AT5G23830.2_AT5G23830.1_AT5G23840.1_AT5G23840.2	AT5G23860.2_AT5G23860.1	AT5G23890.1_AT5G23890.2	AT5G23900.1	AT5G23940.1	AT5G24100.1	AT5G24260.4_AT5G24260.3_AT5G24260.2_AT5G24260.1_AT5G24260.5	AT5G24300.2_AT5G24300.1	AT5G24400.1	AT5G24430.1	AT5G24490.1	AT5G24520.4_AT5G24520.3_AT5G24520.2_AT5G24520.1	AT5G24530.1	AT5G24710.1	AT5G24810.1_AT5G24810.2	AT5G25040.5_AT5G25040.1_AT5G25040.4_AT5G25040.2_AT5G25040.3	AT5G25060.1	AT5G25070.1	AT5G25100.1_AT5G25100.2	AT5G25120.1_AT5G25140.1_AT5G25130.1	AT5G25250.1	AT5G25260.1	AT5G25265.1	AT5G25370.4_AT5G25370.3_AT5G25370.2_AT5G25370.1	AT5G25460.1_AT5G11420.1	AT5G25510.1	AT5G25757.1_AT5G25754.1	AT5G25770.1_AT5G25770.2_AT5G25770.3	AT5G25780.1	AT5G25980.2_AT5G25980.3_AT5G25980.1	AT5G26000.1_AT5G26000.2_AT5G48375.1	AT5G26260.1	AT5G26280.3_AT5G26280.1_AT5G26280.2	AT5G26340.1	AT5G26360.1	AT5G26570.1_AT5G26570.2	AT5G26667.4_AT5G26667.3_AT5G26667.2_AT5G26667.1	AT5G26710.1	AT5G26742.3	AT5G26760.2_AT5G26760.1	AT5G26780.4_AT5G26780.1_AT5G26780.3_AT5G26780.2	AT5G26830.1	AT5G26860.1	AT5G27120.1	AT5G27330.1	AT5G27350.1	AT5G27380.1	AT5G27410.3_AT5G27410.1_AT5G27410.2_AT5G27410.4_AT3G05190.3_AT3G05190.2_AT3G05190.1	AT5G27470.1	AT5G27540.2_AT5G27540.1	AT5G27600.1	AT5G27640.3_AT5G27640.1_AT5G27640.2	AT5G27700.1	AT5G27720.1	AT5G27760.1	AT5G27770.1	AT5G27850.1_AT5G27850.2	AT5G27970.5_AT5G27970.4_AT5G27970.1_AT5G27970.2_AT5G27970.3	AT5G28020.6_AT5G28020.4_AT5G28020.3_AT5G28020.2_AT5G28020.1_AT5G28020.5	AT5G28060.1	AT5G28540.1	AT5G28740.1	AT5G28750.1	AT5G28840.2_AT5G28840.1	AT5G28850.1_AT5G28900.1_AT5G28850.2	AT5G30510.1	AT5G32470.1	AT5G33290.1	AT5G34850.1	AT5G35160.1_AT5G35160.4_AT5G35160.3_AT5G35160.2	AT5G35170.2_AT5G35170.1	AT5G35180.1_AT5G35180.5_AT5G35180.4_AT5G35180.3_AT5G35180.2	AT5G35200.2_AT5G35200.1	AT5G35220.1	AT5G35360.1_AT5G35360.3_AT5G35360.2	AT5G35430.1	AT5G35460.2_AT5G35460.1	AT5G35530.1	AT5G35590.1	AT5G35620.1_AT5G35620.3_AT5G35620.2	AT5G35630.3_AT5G35630.2_AT5G35630.1	AT5G35700.1	AT5G35940.1	AT5G35970.1	AT5G36210.1	AT5G36220.2_AT5G36220.1	AT5G36230.2_AT5G36230.1_AT1G65220.1	AT5G36790.3_AT5G36790.2_AT5G36790.1_AT5G36700.4_AT5G36700.2_AT5G36700.1_AT5G36700.3	AT5G36880.6_AT5G36880.5_AT5G36880.3_AT5G36880.1_AT5G36880.2_AT5G36880.4	AT5G36890.2_AT5G36890.1	AT5G37310.2_AT5G37310.1	AT5G37475.3_AT5G37475.2_AT5G37475.1	AT5G37510.1_AT5G37510.2	AT5G37530.2_AT5G37530.1	AT5G37600.1	AT5G37720.2_AT5G37720.1	AT5G37830.1	AT5G37850.4_AT5G37850.2_AT5G37850.3_AT5G37850.1	AT5G38010.1_AT5G37950.2_AT5G37950.1	AT5G38030.1	AT5G38420.1_AT5G38410.1_AT5G38410.3_AT5G38410.2	AT5G38430.2_AT5G38430.1	AT5G38470.1_AT5G38470.2	AT5G38480.1_AT5G38480.3_AT5G38480.2	AT5G38640.1_AT2G44070.1	AT5G38660.1_AT5G38660.2	AT5G38830.1_AT3G56300.1	AT5G38840.1	AT5G38900.1_AT5G38900.2	AT5G38990.1_AT5G39000.1	AT5G39050.1	AT5G39320.1	AT5G39410.1	AT5G39510.1	AT5G39590.1	AT5G39730.1	AT5G39740.2_AT5G39740.1	AT5G39850.1_REV__AT3G62170.1	AT5G39950.1	AT5G40160.2_AT5G40160.1	AT5G40170.1_REV__AT3G15390.2_REV__AT3G15390.3_REV__AT3G15390.1	AT5G40190.1	AT5G40340.1_AT5G40340.2	AT5G40370.1_AT5G40370.2	AT5G40390.1	AT5G40450.2_AT5G40450.1	AT5G40510.1_AT5G40510.2	AT5G40580.2_AT5G40580.1_AT5G40580.4_AT5G40580.3	AT5G40650.1_AT5G40650.2	AT5G40660.1	AT5G40670.1	AT5G40760.2_AT5G40760.1	AT5G40770.1	AT5G40780.1_AT5G40780.3_AT5G40780.2_AT1G48640.1	AT5G40810.2_AT5G40810.1	AT5G40830.3_AT5G40830.2_AT5G40830.1_AT3G27230.1	AT5G40870.1	AT5G40890.1_AT5G40890.2	AT5G40930.2_AT5G40930.1	AT5G40950.1	AT5G41040.1_AT5G41040.2	AT5G41260.1	AT5G41520.1_AT5G41520.2	AT5G41670.4_AT5G41670.3_AT5G41670.2_AT5G41670.1	AT5G41790.2_AT5G41790.1	AT5G41950.1	AT5G41970.1	AT5G42020.3_AT5G42020.1_AT5G42020.2	AT5G42060.1	AT5G42080.4_AT5G42080.1_AT5G42080.3_AT5G42080.2	AT5G42090.1	AT5G42190.1	AT5G42220.2_AT5G42220.1	AT5G42250.1	AT5G42270.1	AT5G42310.1	AT5G42390.2_AT5G42390.1	AT5G42540.2_AT5G42540.1	AT5G42570.1	AT5G42580.1	AT5G42590.1	AT5G42650.1	AT5G42720.1	AT5G42740.1_AT5G42740.2_AT5G42740.3	AT5G42765.1	AT5G42770.2_AT5G42770.1_AT5G42770.3	AT5G42790.1	AT5G42820.2_AT5G42820.1	AT5G42850.2_AT5G42850.1	AT5G42870.3_AT5G42870.2_AT5G42870.1	AT5G42970.1	AT5G42980.1	AT5G43010.1	AT5G43060.1	AT5G43100.1_AT5G43100.2	AT5G43370.2_AT5G43370.1_AT5G43350.1	AT5G43360.1	AT5G43400.1	AT5G43560.2_AT5G43560.1	AT5G43600.1	AT5G43745.1	AT5G43780.1	AT5G43850.1	AT5G43900.1_AT5G43900.2_AT5G43900.3	AT5G43940.1_AT5G43940.2	AT5G43960.2_AT5G43960.1	AT5G44020.1	AT5G44070.1_AT5G44070.2	AT5G44090.2_AT5G44090.1	AT5G44120.1_AT5G44120.2_AT5G44120.3	AT5G44130.1	AT5G44180.1_AT5G44180.3_AT5G44180.2	AT5G44200.2_AT5G44200.1	AT5G44240.2_AT5G44240.1	AT5G44320.1	AT5G44340.1	AT5G44460.1	AT5G44610.3_AT5G44610.2_AT5G44610.1	AT5G44635.1_AT5G44635.2	AT5G44650.1	AT5G44730.2_AT5G44730.1	AT5G44790.1	AT5G44800.1	AT5G44860.2_AT5G44860.1	AT5G44920.1_AT5G44920.2	AT5G45170.2_AT5G45170.1	AT5G45190.2_AT5G45190.1_AT5G45190.3	AT5G45380.1	AT5G45390.1	AT5G45420.3_AT5G45420.2_AT5G45420.1	AT5G45470.1	AT5G45480.1	AT5G45490.2_AT5G45490.1	AT5G45500.8_AT5G45500.7_AT5G45500.5_AT5G45500.9_AT5G45500.3_AT5G45500.6_AT5G45500.4_AT5G45500.2_AT5G45500.1	AT5G45510.2_AT5G45510.1	AT5G45620.1_AT5G45620.2	AT5G45750.1	AT5G45900.1	AT5G45930.1	AT5G45990.2_AT5G45990.1	AT5G46020.1	AT5G46050.1_AT5G46040.1	AT5G46070.1	AT5G46180.1	AT5G46210.1	AT5G46290.2_AT5G46290.1_AT5G46290.3	AT5G46340.2_AT5G46340.1	AT5G46420.1	AT5G46570.1	AT5G46580.1	AT5G46630.1_AT5G46630.2	AT5G46750.1	AT5G46790.2_AT5G46790.1	AT5G46840.1_AT5G46840.2	AT5G46860.1	AT5G46870.2_AT5G46870.1	AT5G47010.1	AT5G47030.1	AT5G47110.1	AT5G47210.1_AT5G47210.3_AT5G47210.2	AT5G47320.1	AT5G47480.1_AT5G47480.2	AT5G47540.1	AT5G47560.1	AT5G47690.4_AT5G47690.3_AT5G47690.1_AT5G47690.2	AT5G47700.2_AT5G47700.1	AT5G47770.1	AT5G47880.2_AT5G47880.1	AT5G47910.1	AT5G47930.1	AT5G47960.1	AT5G47990.1	AT5G48160.2_AT5G48160.1	AT5G48180.1	AT5G48230.1_AT5G48230.2	AT5G48300.1	AT5G48380.1	AT5G48580.1	AT5G48620.6_AT5G48620.5_AT5G48620.4_AT5G48620.3_AT5G48620.2_AT5G48620.1_AT1G53350.1	AT5G48760.2_AT5G48760.1	AT5G48790.3_AT5G48790.2_AT5G48790.1	AT5G48810.1	AT5G48870.1	AT5G49020.2_AT5G49020.1	AT5G49360.1	AT5G49480.1	AT5G49510.2_AT5G49510.1	AT5G49520.1	AT5G49540.2_AT5G49540.1	AT5G49570.1	AT5G49650.1_AT5G49650.2	AT5G49720.1	AT5G49760.1_AT1G79620.3_AT1G79620.2_AT1G79620.1_AT1G79620.5	AT5G49810.1	AT5G49830.1_AT5G49830.3_AT5G49830.2	AT5G49900.1_AT5G49900.3_AT5G49900.2	AT5G49910.1	AT5G49930.1	AT5G49970.2_AT5G49970.1	AT5G50000.1_AT5G50000.2_AT3G01490.2_AT3G01490.1	AT5G50200.3_AT5G50200.2_AT5G50200.1	AT5G50250.1	AT5G50310.1	AT5G50370.1_AT5G50370.2	AT5G50810.1	AT5G50850.1	AT5G50870.1_AT5G50870.2	AT5G50920.1	AT5G50960.1	AT5G51070.1	AT5G51100.6_AT5G51100.2_AT5G51100.5_AT5G51100.1_AT5G51100.4_AT5G51100.3	AT5G51110.2_AT5G51110.1	AT5G51200.1_AT5G51200.3_AT5G51200.2	AT5G51220.2_AT5G51220.1_AT5G51220.3	AT5G51430.1	AT5G51570.1	AT5G51820.1	AT5G51830.2_AT5G51830.1	AT5G51940.1	AT5G51970.2_AT5G51970.1	AT5G52200.1_AT5G52200.3_AT5G52200.2	AT5G52210.2_AT5G52210.1	AT5G52240.1_AT5G52240.2	AT5G52310.1	AT5G52520.1	AT5G52640.1	AT5G52810.1	AT5G52840.1_AT5G52840.2	AT5G52882.1	AT5G52920.1	AT5G52960.1	AT5G53000.1	AT5G53070.1	AT5G53140.2_AT5G53140.1	AT5G53170.1	AT5G53310.1_AT5G53310.2	AT5G53400.1_AT4G27890.1	AT5G53440.2_AT5G53440.1	AT5G53460.3_AT5G53460.2_AT5G53460.1	AT5G53480.1	AT5G53490.2_AT5G53490.1_AT5G53490.3_AT5G53490.4	AT5G53540.1	AT5G53550.6_AT5G53550.5_AT5G53550.3_AT5G53550.2_AT5G53550.1_AT5G53550.4	AT5G53560.1	AT5G53650.1	AT5G53850.4_AT5G53850.6_AT5G53850.2_AT5G53850.5_AT5G53850.1_AT5G53850.3	AT5G53870.2_AT5G53870.1	AT5G54060.1	AT5G54100.1	AT5G54110.1	AT5G54160.1_AT1G62900.1	AT5G54310.1	AT5G54390.1	AT5G54430.4_AT5G54430.1_AT5G54430.5_AT5G54430.2_AT5G54430.6_AT5G54430.3	AT5G54440.3_AT5G54440.2_AT5G54440.1	AT5G54500.1_AT5G54500.2_AT4G27270.4_AT4G27270.3_AT4G27270.2_AT4G27270.1	AT5G54600.1_AT5G54600.2	AT5G54750.1_AT5G54750.2	AT5G54770.1	AT5G54800.1	AT5G54870.2_AT5G54870.1	AT5G54960.1	AT5G55000.1_AT5G55000.2	AT5G55070.2_AT5G55070.1	AT5G55125.2_AT5G55125.1	AT5G55160.1_AT5G55160.2	AT5G55220.1	AT5G55230.1_AT5G55230.3_AT5G55230.2	AT5G55280.1	AT5G55300.3_AT5G55300.1_AT5G55300.2_REV__AT1G61990.2_REV__AT1G61990.1	AT5G55480.1	AT5G55530.3_AT5G55530.2_AT5G55530.1	AT5G55610.2_AT5G55610.1	AT5G55660.1	AT5G55670.2_AT5G55670.1	AT5G55730.2_AT5G55730.1	AT5G55850.3_AT5G55850.1_AT5G55850.2	AT5G55920.1	AT5G55940.1	AT5G55960.1	AT5G55990.2_AT5G55990.1	AT5G56000.1	AT5G56010.1	AT5G56030.1_AT5G56030.2	AT5G56280.1	AT5G56350.1_AT4G26390.1_AT3G25960.1_AT3G55650.1_AT3G04050.1	AT5G56360.1	AT5G56500.2_AT5G56500.1	AT5G56630.1_AT4G26270.1	AT5G56650.2_AT5G56650.1	AT5G56680.1	AT5G56710.1_AT4G26230.1_AT2G19740.1_AT5G56710.2	AT5G56730.1	AT5G56740.2_AT5G56740.1	AT5G56950.1	AT5G57000.1_AT5G57000.2	AT5G57020.1	AT5G57110.3_AT5G57110.2_AT5G57110.1	AT5G57120.2_AT5G57120.1	AT5G57160.1_AT5G57160.2	AT5G57280.1	AT5G57290.1_AT5G57290.3_AT5G57290.2	AT5G57330.1	AT5G57350.4_AT5G57350.2_AT5G57350.1	AT5G57460.1	AT5G57580.1	AT5G57655.2_AT5G57655.1	AT5G57860.3_AT5G57860.2_AT5G57860.1_AT5G57860.4	AT5G57870.2_AT5G57870.1	AT5G58030.1	AT5G58040.2_AT5G58040.1	AT5G58060.2_AT5G58060.1_AT5G58180.2_AT5G58180.1	AT5G58070.1	AT5G58090.1	AT5G58100.2_AT5G58100.1	AT5G58110.1	AT5G58140.4_AT5G58140.3_AT5G58140.7_AT5G58140.6_AT5G58140.5_AT5G58140.2_AT5G58140.1	AT5G58190.1_AT5G58190.2	AT5G58220.3_AT5G58220.2_AT5G58220.1	AT5G58230.1	AT5G58240.3_AT5G58240.2_AT5G58240.1	AT5G58250.1	AT5G58270.1	AT5G58290.1	AT5G58330.3_AT5G58330.2_AT5G58330.1	AT5G58380.1	AT5G58410.2_AT5G58410.1	AT5G58420.1	AT5G58430.1	AT5G58450.2_AT5G58450.1	AT5G58490.1	AT5G58590.1	AT5G58670.1	AT5G58700.1_AT5G58700.3_AT5G58700.2	AT5G58770.1	AT5G58800.2_AT5G58800.1	AT5G58870.1	AT5G59090.2_AT5G59090.3_AT5G59090.1	AT5G59150.1_AT5G59150.2	AT5G59250.1	AT5G59290.4_AT5G59290.3_AT5G59290.1_AT5G59290.2	AT5G59420.1	AT5G59440.2_AT5G59440.1_AT5G59440.3	AT5G59730.2_AT5G59730.1	AT5G59880.2_AT5G59880.1_AT5G59890.1_AT3G46010.1	AT5G59920.1	AT5G60160.1	AT5G60360.2_AT5G60360.1_AT5G60360.3	AT5G60550.1	AT5G60600.1_AT5G60600.5_AT5G60600.4_AT5G60600.3_AT5G60600.2	AT5G60640.1_AT5G60640.2_AT5G60640.3	AT5G60660.1	AT5G60670.1	AT5G60790.1	AT5G60860.1	AT5G60960.1	AT5G60980.4_AT5G60980.1_AT5G60980.3_AT5G60980.2	AT5G60990.1	AT5G61020.2_AT5G61020.1	AT5G61030.2_AT5G61030.1	AT5G61060.1_AT5G61060.2	AT5G61140.1_AT5G61140.2	AT5G61150.2_AT5G61150.1	AT5G61170.1	AT5G61210.2_AT5G61210.1	AT5G61310.6_AT5G61310.5_AT5G61310.4_AT5G61310.3_AT5G61310.2_AT5G61310.1	AT5G61410.2_AT5G61410.1	AT5G61510.1_AT5G61510.2	AT5G61760.2_AT5G61760.1	AT5G61780.1	AT5G61790.1	AT5G61840.1	AT5G61900.1_AT5G61900.3_AT5G61910.4	AT5G61970.1	AT5G62190.1	AT5G62270.1_AT5G62270.2	AT5G62290.2_AT5G62290.1	AT5G62390.1	AT5G62410.1	AT5G62440.1	AT5G62480.3_AT5G62480.2_AT5G62480.1	AT5G62530.1	AT5G62575.1_AT5G62575.2	AT5G62600.1	AT5G62630.1	AT5G62670.1_AT3G42640.1_AT1G80660.2_AT1G80660.3_AT1G80660.4_AT1G80660.1	AT5G62680.1	AT5G62700.1_AT5G62690.1	AT5G62740.1	AT5G62810.1	AT5G62865.1	AT5G63000.1	AT5G63030.1	AT5G63110.1	AT5G63180.1	AT5G63190.2_AT5G63190.1	AT5G63220.1_AT5G63220.2_AT5G63220.3	AT5G63310.1	AT5G63400.1_AT5G63400.2	AT5G63410.1	AT5G63420.1	AT5G63550.1_AT5G63550.2	AT5G63560.1	AT5G63570.1_AT5G63570.2	AT5G63590.1	AT5G63600.1_AT5G63600.2	AT5G63640.2_AT5G63640.1	AT5G63680.3_AT5G63680.2_AT5G63680.1	AT5G63810.1	AT5G63840.1_AT5G63840.2	AT5G63860.1	AT5G63880.1	AT5G63890.1_AT5G63890.2	AT5G63910.1	AT5G63980.1	AT5G63990.1_AT5G63990.2	AT5G64030.1_AT3G51070.2_AT3G51070.1	AT5G64050.1	AT5G64090.1	AT5G64100.1	AT5G64110.1	AT5G64120.1	AT5G64140.1	AT5G64180.2_AT5G64180.1	AT5G64220.2_AT5G64220.1	AT5G64270.1	AT5G64370.1	AT5G64410.1	AT5G64420.1	AT5G64440.1	AT5G64460.5_AT5G64460.9_AT5G64460.7_AT5G64460.11_AT5G64460.8_AT5G64460.6_AT5G64460.4_AT5G64460.3_AT5G64460.2_AT5G64460.10_AT5G64460.1	AT5G64500.1_AT4G24150.2_AT4G24150.1	AT5G64570.1_AT5G64570.3_AT5G64570.2	AT5G64580.1	AT5G64740.1	AT5G64813.3_AT5G64813.2_AT5G64813.1	AT5G65010.2_AT5G65010.1_AT3G47340.2	AT5G65020.1_AT5G65020.2	AT5G65220.1	AT5G65240.1_AT5G65240.2	AT5G65260.1	AT5G65270.1_AT3G12160.1	AT5G65430.1_AT5G65430.3	AT5G65460.1_AT5G65460.4_AT5G65460.3_AT5G65460.5_AT5G65460.2_AT5G65460.6	AT5G65620.1_AT5G65620.2	AT5G65687.1	AT5G65720.1_AT5G65720.3_AT5G65720.2	AT5G65750.1	AT5G65770.3_AT5G65770.1_AT5G65780.2_AT5G65770.2	AT5G65810.1	AT5G65900.1	AT5G65910.1	AT5G65930.1_AT5G65930.2_AT5G65930.3	AT5G65940.4_AT5G65940.1_AT5G65940.2_AT5G65940.3	AT5G65950.1	AT5G66090.1	AT5G66120.2_AT5G66120.1	AT5G66140.1_AT3G51260.2	AT5G66190.1	AT5G66200.1	AT5G66210.2_AT5G66210.1_AT5G66210.5_AT5G66210.3_AT5G66210.6_AT5G66210.4_AT2G17890.1	AT5G66410.1_AT3G50960.2_AT3G50960.1	AT5G66420.2_AT5G66420.3_AT5G66420.1	AT5G66470.2_AT5G66470.1	AT5G66510.2_AT5G66510.1_AT1G19580.2	AT5G66540.2_AT5G66540.1	AT5G66570.1	AT5G66680.1	AT5G66760.1_AT2G18450.1	AT5G66860.1	AT5G66910.1	AT5G66930.2_AT5G66930.1_AT5G66930.3	AT5G66950.1	AT5G67030.1_AT5G67030.2	AT5G67130.1	AT5G67240.2_AT5G67240.4_AT5G67240.3_AT5G67240.1	AT5G67330.1	AT5G67380.1_AT5G67380.2_AT2G23080.1	AT5G67385.5_AT5G67385.4_AT5G67385.3_AT5G67385.2_AT5G67385.1	AT5G67500.3_AT5G67500.2_AT5G67500.1	AT5G67510.1	AT5G67560.1	AT5G67590.1	AT5G67630.1	ATCG00020.1	ATCG00120.1	ATCG00130.1	ATCG00160.1	ATCG00170.1	ATCG00180.1	ATCG00190.1	ATCG00270.1	ATCG00280.1	ATCG00340.1	ATCG00350.1	ATCG00360.1	ATCG00380.1	ATCG00420.1	ATCG00470.1	ATCG00480.1	ATCG00490.1_ATMG00280.1_AT2G07732.1_AT2G41130.1	ATCG00500.1	ATCG00540.1	ATCG00580.1	ATCG00670.1	ATCG00680.1	ATCG00700.1	ATCG00720.1	ATCG00770.1	ATCG00780.1	ATCG00800.1	ATCG01310.1_ATCG00830.1	ATCG01280.1_ATCG00860.1	ATCG01240.1_ATCG00900.1	ATCG01110.1	ATCG01120.1	ATCG01130.1	ATMG00070.1	ATMG00090.1	ATMG00160.1	ATMG00510.1	ATMG00640.1
Col-0_FN_1	mic	impRF(normI)	3.75637e-05	0.000309981	0.000713452	1.3558e-05	0.000442486	3.5326543e-06	9.06814e-06	9.72628e-06	1.86852e-05	7.75185e-05	3.53974e-05	3.7685362e-05	7.78922e-05	0.000991381	1.48901e-05	0.000175672	9.82759e-06	8.53645e-05	4.83296e-05	2.82534e-05	1.04011159e-05	6.89375e-05	1.04913224e-05	5.95942e-05	1.37052188e-05	0.000659522	1.04283e-05	1.6801818e-05	0.000675889	9.3141807e-06	0.000160548	6.7206e-06	1.8992e-05	0.00110454	0.000432664	7.37967e-06	1.56388e-05	4.047e-05	8.5650056e-06	2.02494e-05	6.23734e-06	1.09607e-05	7.9425586e-06	2.2065e-05	2.91796e-05	0.000158263	4.05871e-05	3.48765e-05	3.90612834e-05	0.00045909	1.64474295e-05	5.88391e-05	9.63072e-06	3.05756e-05	0.000220025	1.91795265e-05	0.000148254	2.62855e-05	0.000815206	0.000425752	0.000292227	5.93586e-06	3.12323e-05	2.23294e-05	2.10275e-05	4.31234e-05	1.69141e-05	3.14644e-05	0.00421822	3.13983e-05	3.8165633e-05	3.1284834e-05	0.000245079	3.3844e-05	1.09916e-05	7.00383e-05	2.90955e-05	5.77082e-05	0.000108148	0.000210131	2.26282355e-05	7.32722e-05	3.64795e-06	3.4901218e-05	1.55921e-05	1.01157e-05	2.43391e-05	1.21253e-05	7.42781e-05	4.44447e-05	0.000112358	0.00037014	1.47673e-05	1.59664e-05	9.5445e-05	9.7076e-05	0.000224271	4.77426e-05	1.05439e-05	1.26031e-05	0.00023811	9.45972e-05	1.83159e-05	2.00755e-05	0.00010628	2.0105e-05	7.50254e-05	0.0011256	1.18329e-05	1.08404003e-05	0.000242521	4.45317e-05	2.86457e-05	0.000375939	4.36688e-05	0.000210182	0.000179107	4.05519e-05	1.02349901e-05	0.000677175	0.000349397	7.81221e-06	3.91832e-05	0.0022009	8.9964408e-06	0.000457833	8.72398e-05	1.06524e-05	2.53679e-05	4.985072e-06	0.000564257	0.000542271	9.84052e-05	1.69163e-05	6.39411e-05	9.10478e-05	3.80889e-05	0.0001426	5.28792e-05	0.000144993	1.25188708e-05	3.58918e-05	9.0653894e-06	0.000679166	1.73811e-05	9.76724e-05	6.78174e-05	4.68603e-05	1.53226e-05	1.4025e-05	0.00014487	0.000267546	2.4579e-05	2.60958e-05	0.000424229	0.000131794	0.000849622	2.26729e-05	0.000599915	0.000103578	8.30797e-05	0.000300295	5.0873856e-06	7.65701e-05	0.000218107	0.00141896	1.12071e-05	4.677316e-05	4.8160698e-06	1.4347593e-05	7.59522e-06	0.000455024	1.28338e-05	1.80055e-05	1.55274e-05	7.42709e-06	8.44736e-05	3.15405e-05	5.92034e-05	0.00280752	0.00014791	0.0001889	0.0005754	2.47235e-05	0.00060141	0.000685963	6.40712e-06	1.18078e-05	1.87743e-05	1.17294e-05	1.59513e-05	1.22475e-05	0.000117302	9.7122972e-06	0.000380508	0.000307919	0.000139769	1.12552e-05	0.00119206	7.91783e-05	6.9586352e-06	0.000215657	0.000272432	0.000977155	0.000264428	2.1873419e-05	3.46789e-05	1.48211e-05	5.41229e-05	5.40345e-06	0.000301948	0.000178086	5.59392e-05	7.374059e-06	8.79152e-05	1.66784e-05	2.50561e-05	6.99111e-06	7.5557e-05	2.63322e-05	0.00155928	0.000193081	0.000691732	1.20082e-05	6.94606e-06	0.000303953	1.09128399e-05	0.000127741	0.000180364	4.0585e-05	0.000142593	2.59205e-05	2.30896e-05	0.00983046	1.29548505e-05	6.45051e-05	2.19084e-05	1.68239834e-05	0.000788621	5.36314e-05	1.34553e-05	4.41602e-05	2.17898e-05	1.2172e-05	7.11167e-05	0.000224494	4.60678e-05	9.72197e-05	1.57559e-05	1.14744e-05	0.00120564	1.27677e-05	5.1421506e-05	0.000286357	7.0894e-05	0.000321369	1.71591e-05	7.85604e-05	1.87808e-05	0.000117043	2.94792e-05	0.000146602	4.34035470000001e-06	5.53537e-06	8.34102e-05	0.000220679	0.00128402	6.40582e-05	0.00166856	2.90538e-05	0.00164198	2.1271732e-05	0.000155475	1.10677e-05	0.000151912	1.75974e-05	2.59580677e-05	2.78166e-05	1.61978e-05	0.000586781	2.18617e-05	2.94627e-05	8.96827e-06	3.21592e-05	0.000186708	4.95532e-05	0.000108263	2.42873e-05	3.5692e-06	4.31292e-05	1.83094e-05	7.41847e-06	0.000105827	0.000367302	3.5673994e-05	0.000116461	4.50978e-05	5.08803e-05	0.000302106	3.11411e-05	0.000115491	6.66973e-06	1.10679158e-05	0.000131391	0.00013946	2.22353e-05	4.1547e-05	0.00118272	6.01511e-05	1.02917e-05	0.00095833	1.40768e-05	8.7987e-05	0.000242536	0.000188325	0.000130601	3.00145e-05	2.0514298e-05	0.000223819	2.16131e-05	5.43327e-05	2.8343537e-05	8.64207e-06	6.03824e-05	9.0094192e-06	1.55037e-05	4.42543e-05	0.000207897	0.000108471	6.82449e-05	1.01387e-05	9.58833e-06	0.000411849	0.000191371	1.22769e-05	4.44347e-05	1.96078e-05	0.000639555	0.00033183	1.61522544e-05	0.000194619	6.77068e-05	0.00201287	3.12438e-05	0.00502567	0.00299548	0.000276851	6.91816459999999e-06	0.00386616	7.9050299e-06	2.26592e-05	0.000144957	4.00569e-05	8.45814e-05	2.56266e-05	3.06345e-05	0.000501561	8.4955e-05	3.26578e-05	0.000108241	2.87125e-05	1.09911638e-05	1.67711e-05	3.51625e-05	2.1409e-05	0.000124832	1.91946e-05	2.10519e-05	4.78324e-05	0.00229789	6.77197e-05	2.33245e-05	6.17971e-05	0.00250281	5.23137e-06	6.77858e-05	3.9977574e-05	0.00148003	0.00287456	1.2481e-05	7.97315e-05	4.95834e-05	1.13652e-05	0.000920393	2.1511969e-05	5.73367e-05	4.91523e-05	0.000108292	0.000563243	4.84776e-05	0.000624431	0.0007703	9.80747e-06	6.4240986e-06	4.16232e-05	0.000168667	1.4750944e-05	1.73495e-05	6.67447e-05	6.5598e-05	1.5634137e-05	0.000107279	0.000181844	3.26879614e-05	2.35473e-05	5.5488843e-06	2.01747e-05	7.84095e-05	0.0003291	1.25119e-05	1.17144e-05	3.46193e-05	5.55254e-05	5.1394e-05	7.56433e-06	0.000108421	7.37824e-06	4.96488e-05	1.77842e-05	2.35243e-05	2.31068e-05	8.65788e-05	1.08828918e-05	8.0647362e-06	1.22231e-05	9.81466e-05	0.000239511	6.72634e-05	5.83289e-06	8.95246e-05	0.000125112	0.000381047	0.0001512	0.000100331	2.78748e-05	0.000100108	1.51014e-05	1.68437e-05	0.000158859	0.000109089	0.000125421	1.29027898e-05	3.35107e-05	3.01301e-05	5.96352e-06	8.54076e-06	8.69668e-05	5.71851e-06	4.89756e-05	6.23892e-06	0.000127634	7.24029e-06	2.32685e-05	4.47573e-05	8.88492e-06	1.43512e-05	2.89417e-05	5.30739e-05	8.30963709999999e-06	0.000330041	1.25363e-05	7.89915e-06	2.10196e-05	0.00014546	0.00044102	7.21801e-06	1.42607e-05	2.29823696e-05	7.7152176e-06	5.74581e-06	5.57e-05	7.98824e-05	0.000204405	8.76781e-05	5.20622e-05	3.52803e-05	8.17002e-05	0.000142363	0.000645087	7.15486e-06	0.000368538	0.000255246	1.90416e-05	0.000191723	9.96267e-05	0.000290711	7.73102e-06	0.0002463	0.000311073	1.1175699e-05	1.61984805e-05	2.21361e-05	9.69539e-05	0.000145402	0.000183935	0.000379991	3.11928e-05	1.16612e-05	4.083e-05	5.95382e-05	2.69091e-05	2.74739e-05	0.000200475	1.07458e-05	6.51777e-06	5.02056e-05	0.000189008	0.000111123	1.48125e-05	4.77254e-05	4.62043e-05	4.75458e-05	1.01346739e-05	0.000166469	1.27375e-05	1.89216e-05	8.3985e-06	3.95367e-05	5.31328e-06	0.000141357	1.76233e-05	0.00254161	0.000680746	2.7138397e-05	1.92997085e-05	7.44146e-06	7.95088e-05	2.7111e-05	5.80875e-06	5.90144e-05	8.47107e-06	4.88211e-05	5.14235e-05	2.83382e-05	2.54003e-05	7.3883e-06	8.32593e-06	3.06942e-05	0.000613035	4.96359e-05	2.97386e-05	7.91998e-06	0.000289978	2.99318e-05	3.10168e-05	0.000569444	0.00215937	1.4505e-05	8.2857e-05	9.01641e-06	0.00019255	5.10456e-05	1.6279e-05	0.000109908	0.000254146	0.000262574	0.000456849	0.00292062	6.10506e-06	1.23581e-05	0.000283095	4.49506e-05	1.95323e-05	4.35186e-05	6.03479e-05	0.000120125	0.000297443	1.55639821e-05	7.25609e-05	0.00030664	1.94748e-05	0.00046371	0.00117287	0.000963431	0.000152573	0.000680811	7.5467333e-06	8.3925523e-06	0.000812619	0.000309866	2.6041059e-05	7.73245e-05	8.83966e-05	4.87658e-05	3.72835e-05	9.9464917e-06	2.8331e-05	1.13950214e-05	4.09104e-05	2.17898e-05	3.54017e-05	3.79639e-06	0.000143778	7.8352e-06	9.82759e-05	9.55456e-05	4.7568e-05	0.000243721	4.9961126e-05	0.000374904	6.41243e-05	3.0521e-05	1.54161e-05	1.67352e-05	0.00107703	5.19933e-05	2.9031418e-05	2.52947e-05	0.000137448	7.74251e-05	4.44907e-05	9.46403e-05	1.74501e-05	0.00159312	0.000119881	1.59944e-05	1.96753e-05	3.21628e-05	0.000125105	7.28986e-06	7.23094e-05	0.000340316	6.04823e-05	1.26721e-05	1.19227e-05	9.94183e-06	0.00016996	2.17388e-05	1.53205e-05	0.000167165	1.21735e-05	3.09895e-05	2.76111707e-05	2.11913e-05	7.52697e-05	1.14085251e-05	8.40137e-05	5.48248e-05	1.01536353e-05	0.000161626	6.24869e-05	2.58774e-05	2.55188e-05	2.18962e-05	1.29171e-05	8.4761e-05	0.00092801	0.000160735	6.11957e-05	2.83863e-05	1.14133e-05	3.62e-05	6.4554e-05	1.07889e-05	0.000135221	7.85316e-06	2.72454e-05	0.00047397	0.000144375	2.08084e-05	7.26471e-05	9.20968e-06	4.22361e-05	0.000107458	5.13365e-05	0.000598507	0.000561605	0.000106517	0.00146925	0.000101215	0.000107178	3.50152e-05	2.97522e-05	5.11009e-05	2.50396e-05	0.00104031	3.07171e-05	0.000299728	5.06504e-05	1.39166e-05	0.00019168	0.000225328	4.04212e-05	0.000176621	3.6363925e-05	2.61576e-05	0.00396452	4.76284e-05	2.11317e-05	1.78632e-05	1.46225534e-05	9.91956e-06	1.0582e-05	0.000275026	2.47378e-05	9.2801e-05	1.08457e-05	1.52982e-05	3.66052e-05	3.52247337999999e-05	4.67734e-05	9.92962e-05	1.22223e-05	0.000271383	1.07170274e-05	6.65112e-06	1.15276388e-05	7.19502e-05	3.69659e-05	5.09723e-05	0.00619351	0.000492414	2.80339848e-05	0.000266814	3.16031e-05	0.000970473	0.00184768	1.15161e-05	1.53248e-05	0.000219192	1.09226e-05	7.8981611e-06	9.63791e-05	3.05533e-05	6.6984e-05	3.31643e-05	0.00278424	6.90209e-06	0.000179638	2.74602e-05	3.25155e-05	0.000707489	1.38892e-05	2.05346e-05	0.000631881	2.60361e-05	7.96884e-05	0.00259664	4.76959e-05	3.37169e-05	1.29667e-05	8.34246e-05	2.68969e-05	1.2170009e-05	2.47493358e-05	2.62481e-05	9.61491e-05	8.79224e-05	1.20212e-05	2.73086e-05	6.85625e-06	0.000109729	0.000105267	9.3735e-06	1.77821e-05	6.06942e-05	1.02465e-05	1.18379778e-05	0.00015508	1.4625e-05	0.000411957	3.91602e-05	7.76838e-05	2.66454e-05	6.49183e-06	3.3497e-05	1.02228e-05	0.000126383	2.8284752e-05	5.0414e-05	0.000390725	0.000136126	0.00195388	8.82241e-05	0.00225335	3.91358e-05	2.60412e-05	9.20537e-05	0.00049388	2.30285e-05	2.87046e-06	1.50676e-05	2.58644e-05	9.5251e-06	1.52930923e-05	4.2986447e-05	4.84503e-05	2.01639e-05	7.07216e-06	8.45454e-06	5.81982e-05	2.22662e-05	0.000169357	0.000456475	1.53464e-05	6.87026e-05	0.00028086	2.7469376e-05	0.000247723	1.15031e-05	2.7351e-05	9.70042e-05	6.24395e-05	8.86624e-05	2.24638e-05	2.9875594e-05	3.67899e-05	1.50273e-05	0.000292011	1.24444e-05	3.34582e-05	1.15778e-05	3.35775e-05	1.97125277e-05	0.000225989	0.000308551	0.000170341	0.000328583	3.92586e-06	0.000140646	1.86241e-05	5.80897e-05	0.00240229	0.00082663	0.000128675	6.65859e-06	8.73781179999999e-06	1.55217e-05	0.000249886	0.000258544	2.06201e-05	0.00174803	3.0743e-05	5.89562e-05	6.1069098e-06	5.89224e-05	0.00213321	7.01554e-05	0.000254312	2.19766e-05	0.00089812	0.00937637	9.12203e-06	4.74085e-05	1.74616e-05	1.54951e-05	1.02749148e-05	0.000108744	2.67072e-05	1.70643e-05	7.21801e-05	3.6593e-05	5.15047e-05	0.0001865	3.17985e-05	7.40338e-05	9.37063e-06	0.000198973	2.47062e-05	1.4533e-05	6.25048e-05	9.9835e-05	5.6649097e-05	7.98393e-06	4.93722e-05	9.77298e-06	7.59379e-05	0.000102242	0.000215707	1.64945e-05	2.73366e-05	0.000195093	6.38571e-06	5.68294e-05	1.28561e-05	4.37119e-05	0.000295216	1.9283e-05	0.000245769	8.95462e-06	2.10699e-05	0.00015771	1.04922e-05	9.6945375e-06	0.000237664	2.18929417e-05	7.31285e-05	4.3034138e-05	3.80379e-05	9.74568e-05	0.000869093	8.1653597e-06	7.41416e-05	1.77921e-05	5.51467e-05	0.000195567	4.85121e-05	2.14062e-05	7.637091e-05	1.46156e-05	7.99471e-06	8.90576e-06	0.000115505	0.000112107	3.27361e-05	7.20292e-06	0.00118379	0.000302595	0.000124882	0.000110038	1.74889e-05	0.000140423	5.28231e-05	2.74128e-05	1.10469e-05	0.000126815	2.6718e-05	7.54996e-06	4.2836e-05	1.81414107e-05	0.000183403	4.62632e-05	7.05039e-05	4.09845e-05	7.4508e-05	6.84066e-05	0.000212409	6.5522265e-06	2.40035e-05	5.93938e-05	2.08033e-05	7.0945e-05	0.00677297	9.99141e-05	0.000430731	3.74257e-05	2.83957e-05	4.56705e-05	6.729e-05	7.98968e-05	7.7602552e-06	0.00231456	1.14636e-05	1.31258935e-05	0.00030327	1.89183333e-05	2.70837e-05	0.000409988	4.08329e-05	3.15312e-05	2.46221e-05	4.73036e-05	2.84532e-05	0.000269386	8.0883246e-06	0.00015138	5.73841e-05	0.000127246	4.5498e-06	0.000151358	6.98364e-06	0.000118875	0.000239173	0.000113839	2.43448e-05	7.7739943e-06	0.000398981	0.000104124	0.000952654	2.48528e-05	4.97918e-06	1.35343e-05	9.0374512e-06	0.000164148	2.83942e-05	3.95233602e-05	0.00121009	0.000132067	7.7940635e-06	2.37132e-05	1.52098e-05	0.000124436	2.70952e-05	9.15148e-05	1.27224e-05	6.64587e-05	0.000296581	4.89641e-05	1.6808692e-05	5.5624918e-05	7.39045e-06	6.70378e-06	1.82706e-05	1.23915856e-05	3.3227496e-05	0.00197004	0.000327699	0.000630265	8.26127e-05	2.31528e-05	9.10766e-06	1.95625e-05	0.000112926	2.72181e-05	6.29359e-05	0.00990303	5.40934e-05	0.000336192	9.04012e-06	4.9518e-05	1.58285e-05	1.92349e-05	8.969554e-06	0.000199993	2.31126e-05	1.3839e-05	2.93714e-05	1.1108918e-05	0.000153801	0.00195754	5.6708e-05	5.12798e-06	6.24768e-06	8.6253857e-06	0.00015674	2.8918e-05	1.21182e-06	2.17005585e-05	0.000272037	8.75416e-06	5.98421e-05	0.00140337	2.13695e-05	9.49349e-05	1.15584e-05	0.000347515	0.000776694	2.9712e-05	6.19214e-05	5.36508e-06	2.20585e-05	0.000348607	0.000387923	2.06546e-05	3.4454e-05	1.37678e-05	1.5763288e-05	0.00017019	2.17884e-05	4.24466e-05	2.88412e-05	1.073e-05	2.86048e-05	2.7744e-05	1.21993e-05	0.000364486	0.0023257	9.1134e-05	7.38614e-06	4.33303e-05	8.49478e-05	4.6565e-06	2.26874374e-05	1.73244e-05	4.07143e-05	8.78505e-05	9.95045e-06	0.000375191	6.29101e-05	8.64926e-06	1.02393e-05	9.17591e-06	4.23295e-05	2.31083168e-05	7.41632e-06	0.000209959	2.23402e-05	1.93822e-05	0.000179753	4.9957e-06	6.80588e-05	3.99333e-05	0.00263278	8.32306e-06	2.2516104e-05	2.66519e-05	0.000141105	1.50216e-05	2.39647e-05	7.94369e-05	2.79294e-05	1.80192e-05	9.24776e-06	1.41587e-05	9.50858e-06	8.41574e-05	0.00019569	1.40114e-05	1.3936e-05	6.49815e-06	0.000242069	0.000102486	0.000286278	7.19718e-05	9.91525e-05	3.41171e-05	1.40128e-05	9.76436e-06	2.14306e-05	0.00010656	5.64415e-05	0.00269723	0.000248233	0.000151172	1.28359e-05	1.03399e-05	4.96351e-05	1.06941e-05	1.45689e-05	0.000120298	0.000122051	9.0157517e-06	2.33418e-05	0.000108593	1.84395e-05	2.16404e-05	1.98937e-05	0.00019158	8.3028519e-06	1.8505016e-05	4.52818e-05	4.94483e-05	0.000314795	0.000187348	1.55359421e-05	1.19306e-05	3.86824e-05	0.000147593	0.000760744	9.98494e-06	0.000329883	4.30092e-05	3.57344e-05	0.000115843	1.40595e-05	1.15268e-05	3.52954e-05	0.000121835	7.2817578e-06	0.000609213	0.00012065	0.000129804	2.72209e-05	5.58968e-06	1.8252e-05	4.95834e-05	4.61188e-05	6.80524e-05	2.73266e-05	0.00100144	3.68215e-05	9.59983e-05	7.10377e-05	2.47874e-05	0.000220449	1.37197e-05	3.53996e-05	1.90322e-05	0.00654744	0.0002268	5.39001e-05	5.43111e-05	3.20888e-05	0.00275055	0.000131794	7.91783e-05	1.84539e-05	2.23481e-05	8.4158855e-06	1.64722e-05	3.74854e-05	0.000911197	3.0305583e-05	1.06014e-05	1.38936e-05	3.54995e-05	2.81018e-05	1.6153014e-05	1.0207e-05	3.96542221e-05	2.62697e-05	0.00012024	0.000257538	6.2068e-05	2.62783e-05	0.000253414	2.59449e-05	1.05691e-05	0.0011363	0.000619861	0.000613294	8.61692e-05	2.77878e-05	0.000352501	6.71973e-06	0.000303342	5.6845808e-05	3.13932e-05	2.15743e-05	0.00010901	3.39252e-05	1.75435e-05	0.000210182	9.26501e-05	3.17467e-05	7.44362e-06	6.60212e-06	0.000538642	0.00037836	0.000330544	2.34474e-05	4.13667e-05	5.6241e-05	8.1999796e-06	0.000375673	0.000477534	0.00205849	1.97644e-05	0.00478605	0.000184553	1.34553e-05	6.21808e-05	2.01265e-05	2.0798361e-05	3.59579e-05	2.4632998e-05	6.18058e-05	4.7208253e-05	0.000101387	1.19723e-05	7.79353e-05	0.000219493	4.47566e-06	0.000334065	1.27181e-05	7.87256e-06	7.29992e-06	1.8492142e-05	5.66103e-05	5.1278716e-06	3.13415e-05	2.56173e-05	0.000289626	4.67992e-05	8.31228e-05	0.000136809	2.87909e-05	7.05692e-05	0.00108234	5.98651e-05	0.000207344	1.91336e-05	0.00021787	1.55425e-05	8.1673155e-06	5.5871e-05	3.18904e-05	6.66987e-05	2.05964e-05	1.40394e-05	2.93707e-05	9.96267e-05	2.59154e-05	5.7844e-06	2.67848e-05	1.78941e-05	7.78131e-06	6.64458e-05	3.22684e-05	2.72059e-05	3.35581e-05	1.4191e-05	5.9798946e-06	7.37608e-05	5.09687e-05	2.09154e-05	1.01919548e-05	1.05490775e-05	1.55008e-05	2.98873e-05	7.88549e-05	0.000179294	7.29776e-05	0.000310376	1.37132e-05	9.96482e-06	0.000103701	0.000122518	1.10967516e-05	0.000244396	0.00164722	4.78418e-05	8.77859e-05	1.06172e-05	1.59381278e-05	0.000191221	1.64182287e-05	0.000420047	0.0033137	7.57654e-05	7.4544e-05	2.06798e-05	2.23337e-05	0.00311418	1.21498e-05	4.19372e-05	0.000217022	3.1182e-05	7.51188e-05	1.50015e-05	0.000133475	3.39353e-05	1.01339168e-05	7.10011e-05	8.45580420000001e-06	1.5019722e-05	0.00016973	1.92406e-05	3.6376e-05	1.63084e-05	0.000659012	0.000147493	1.05324e-05	5.24517e-05	6.1075e-06	9.65802e-06	1.83202e-05	1.03909e-05	5.32794e-05	0.000172813	5.54938e-05	0.000837695	4.43398e-05	1.34655818e-05	2.80637e-05	0.000260555	0.000467037	7.4964857e-06	5.6953e-05	1.60993e-05	2.54626608e-05	0.000174997	0.000826199	0.000325119	0.00011603	7.55858e-05	3.16153e-05	1.40409e-05	0.000415513	1.31334354e-05	1.84467e-05	7.0763685e-06	7.39907e-05	0.000786322	8.2857e-05	0.000165994	2.00705e-05	5.03091e-05	8.22031e-05	8.133816e-06	0.000226966	3.85035e-05	0.000656705	2.52494e-05	0.00153485	0.000167474	1.59485e-05	0.000154656	0.000171677	1.35559e-05	2.32038e-05	3.53529e-05	5.14709e-06	0.00291135	4.28454e-05	2.66332e-05	6.5049e-05	0.000483684	7.61965e-05	3.27756e-05	1.79911e-05	2.57006e-05	2.03176e-05	7.26902e-06	1.58436e-05	1.7760981e-05	0.000112402	0.000540331	3.53126e-05	1.7647e-05	4.77462e-05	6.20414e-05	3.19939e-05	0.00235904	3.17518e-05	0.000248032	0.000103248	9.06814e-05	1.4385e-05	3.1871e-05	8.88923e-06	6.05929e-05	1.7923852e-05	4.92702e-05	8.18726e-06	0.000101983	4.4689e-05	2.46875e-05	2.18552e-05	0.000115793	2.91616e-05	9.32249e-05	2.88225e-05	2.86493e-05	0.000145007	1.20348e-05	3.16871e-06	2.36816e-05	0.00397882	2.68832e-05	0.000194087	9.35769e-06	3.48736e-05	3.10836e-05	1.26409308e-05	1.4288e-05	7.00009e-05	0.00255964	0.000187492	0.000220521	6.24912e-06	5.99082e-05	1.27749e-05	9.33829e-05	2.46753e-05	3.8184856e-06	0.000132706	1.14823e-05	6.8847e-05	1.39733e-05	4.31608e-05	0.00137326	0.000102917	0.00202717	0.000249907	3.68466e-05	4.70285975e-05	0.000687881	2.80293e-05	2.55605e-05	3.47508e-05	0.000965156	0.00010531	2.51071e-05	9.62497e-05	4.14716e-05	7.59666e-06	3.19077e-05	0.000773317	9.03724e-05	5.34274e-05	2.82944e-05	0.000139324	4.95274e-05	0.000126901	4.93046e-06	9.258092e-06	1.10756e-05	8.89211e-06	0.000181981	1.27612e-05	7.3033943e-06	1.44511e-05	4.07897e-05	7.34087e-05	6.52596e-06	0.000231248	6.26011e-05	0.000214256	6.8719837e-05	0.000110763	1.12682675e-05	1.06294e-05	0.000164988	7.10916e-05	0.000189058	7.12159e-06	0.000789986	6.71341e-05	0.0265606	1.81167773e-05	5.59234e-05	2.04664e-05	7.31645e-06	3.36953e-05	0.000580875	4.88592e-05	9.74712e-06	3.19774e-05	6.47099e-05	6.758389e-06	4.38613e-05	0.000611965	1.6281734e-05	1.75105e-05	2.66936e-05	4.99937e-05	3.49045e-05	0.000977514	1.73043e-05	1.25076e-05	4.06755e-05	0.000205978	1.8884101e-05	8.73116e-06	6.77836e-05	4.1948e-05	0.000361224	4.95475e-05	0.000208385	5.31565e-05	6.22821e-05	6.38362e-06	5.41574e-05	1.55274e-05	1.22906e-05	0.000148693	0.000499463	2.21196e-05	5.601944e-06	0.00122446	0.000748817	8.76853e-06	2.2859e-05	4.29424e-05	0.000198247	0.000140883	1.23768e-05	1.12425757e-05	1.49433e-05	2.03133e-05	0.00019727	3.07567e-05	7.87472e-06	2.04103e-05	8.57381e-05	5.79359e-05	1.5339223e-05	2.76003e-05	1.25742357e-05	0.000395396	9.40942e-06	5.22476e-05	0.000105159	0.000221857	4.87686e-05	5.22641e-05	0.000137491	5.99147e-05	9.11125e-05	1.91465e-05	1.89798e-05	0.000941589	5.46481e-05	0.000321398	0.000374818	9.86208e-06	8.14128e-05	0.000279818	2.89453e-05	1.11841e-05	9.41589e-06	0.000162818	0.000120147	2.04908e-05	8.79224e-05	0.000472799	4.42471e-05	2.23345e-05	4.41854e-05	5.53731e-05	2.39791e-05	1.53967e-05	1.01696e-05	1.19225954e-05	4.90654e-05	0.000412058	9.47409e-06	1.29035e-05	0.000149555	1.0207e-05	0.00183985	1.3872e-05	3.04585e-05	3.4939e-05	0.000196056	0.000372849	0.000862339	5.91294e-06	1.26613e-05	3.67425e-05	7.47092e-05	2.07997e-05	0.000252702	0.000188814	3.59758e-05	0.000333914	9.00347e-06	7.73748e-06	0.000978232	3.65104e-05	8.75487e-06	1.41429e-05	1.7024e-05	9.25567e-05	0.000198463	8.61549e-05	0.000340596	0.000139525	0.000624474	0.00362805	0.000143189	0.000110045	3.3159371e-05	3.08687e-05	6.64149e-05	0.00167632	2.07119875e-05	0.000198341	0.00268502	9.71263e-05	5.18093e-05	1.3206611e-05	0.000122784	0.000133669	0.000261533	3.42945e-05	8.63345e-06	4.44929e-05	1.26448e-05	0.000258105	6.82837e-06	1.59995e-05	0.000314112	0.00266914	0.000781293	3.15483172e-05	0.000291077	0.000332427	0.000223786	9.57037e-05	6.482862e-05	5.3291685e-06	0.00124314	6.36329e-05	0.00162948	3.28417e-05	4.30437e-05	8.9151e-05	6.50893e-05	1.19026e-05	2.27569e-05	0.000114694	3.73302e-05	6.10413e-06	0.000278223	9.1637e-05	1.10045e-05	6.64321e-06	2.6787e-05	1.36565e-05	6.72929e-05	9.89369e-05	0.000814703	0.000136457	6.47329e-06	0.000153047	3.53155e-05	1.4112e-05	0.000165254	3.8548e-05	0.000718439	4.08501e-05	0.00109995	0.000182318	9.5874434e-06	3.41753e-05	3.52954e-05	3.21944e-05	2.84366e-05	0.000273546	2.35214e-05	0.00020669	2.8456e-05	0.00870745	2.68078e-05	0.000294109	5.64443e-05	4.43326e-05	5.8959387e-05	0.000612338	4.1764e-05	1.07135981e-05	6.88456e-06	0.000149593	4.83886e-05	1.07566e-05	0.000132383	0.000896396	0.0027629	3.79294e-05	1.89058e-05	2.99534e-05	0.00119199	1.9389532e-05	2.34253738e-05	5.94678e-05	1.65685e-05	3.32319e-05	1.15398e-05	0.000256546	7.00649e-05	2.66318e-05	1.40631e-05	0.000131406	2.47766e-05	0.00010799	3.86335e-05	1e-04	0.00014607	2.32225e-05	1.92571e-05	3.94203e-05	0.000265233	5.81888e-05	0.000208292	0.000276528	5.21334e-05	2.88958e-05	5.73647e-06	2.47852e-05	4.9684e-05	1.69206e-05	1.81147e-05	1.60023e-05	1.99189e-06	0.000140782	1.33885e-05	9.23339e-05	2.73057e-05	0.00040266	0.00141594	0.000996841	9.26573e-05	1.32203e-05	7.04830755999999e-05	9.7041901e-06	3.68114e-05	1.10162059e-05	5.64673e-06	1.66353e-05	5.30351e-05	5.5644238e-05	0.000468366	0.000433332	5.63782e-06	7.26902e-06	9.55456e-06	0.000190452	0.0161683	1.85509e-05	0.000620702	6.27585e-05	2.73179e-05	5.06712e-06	0.00945397	1.28726e-05	0.000532578	3.81442e-05	0.000711519	0.00221282	8.40066e-06	8.10751e-05	2.88577e-05	0.00435416	9.27363e-06	5.01525e-05	2.92622e-05	6.41013e-06	4.74437e-05	1.44784e-05	7.29274e-05	1.55583e-05	5.2283166e-05	2.90488e-05	5.82578e-05	9.68102e-06	7.30854e-06	8.22247e-06	5.7565543e-06	4.99182e-05	9.30812e-06	0.00337945	1.77188e-05	1.89087e-05	5.06683e-05	2.184574e-05	3.23409e-06	4.84259e-05	7.90777e-05	1.04685e-05	2.54398e-05	0.000489533	1.5286e-05	0.000174005	2.48204e-05	1.38914e-05	1.5599473e-05	0.000803063	0.000341264	0.000169249	0.000238375	2.78396e-06	6.84648e-06	1.41285e-05	7.52337e-06	0.000479237	6.3311e-05	1.70801e-05	5.0751e-05	9.8192452e-06	0.000177461	1.83834e-05	0.000615873	1.00753607e-05	0.000142909	1.16619e-05	0.0023275	8.59681e-06	8.47035e-06	3.08915732e-05	5.56123e-06	5.71183e-05	0.000120686	0.000288124	7.29062429999999e-06	7.00318e-05	0.000145855	2.00215485e-05	0.00508286	2.99807e-05	0.000112136	4.32693e-05	1.02077e-05	1.83281e-05	4.49146e-05	0.00010388	0.000343657	4.32161e-05	0.000287578	7.5593e-05	9.86926e-06	1.68229e-05	1.13605314e-05	0.000105791	5.49951e-05	1.68832e-05	0.000777341	0.000138864	0.000277727	6.8181e-05	1.79459e-05	1.63903e-05	0.00104512	0.000266145	1.8498948e-05	0.00029957	2.56898e-05	2.11468e-05	6.88305e-05	0.000105928	9.42667e-05	1.60361e-05	3.11949e-05	3.56243576e-05	3.02149e-05	0.000317899	7.89484e-05	0.00255138	2.34682e-05	0.00307825	1.2172e-06	3.51654e-05	0.000764839	9.18956e-05	0.000147802	1.65944e-05	5.35725e-05	3.6274e-05	3.46171e-05	4.04212e-05	1.35557335e-05	0.000417008	0.000714257	0.00139223	3.2159365e-05	3.27713e-05	0.000214464	0.00178733	0.00113185	1.15153e-05	2.2450686e-05	2.1524e-05	0.000742278	1.52867e-05	0.00013632	6.2887219e-06	4.10369e-05	1.10426e-05	5.58473e-05	0.000140186	2.58522e-05	2.2471457e-05	2.40761e-05	4.95525e-05	0.000415327	0.000135199	2.81579e-05	3.13731e-05	3.02329e-05	2.17791e-05	5.01632e-06	4.64515e-05	9.29447e-05	1.10246e-05	6.49111e-05	3.02343e-05	4.4837e-05	3.75055e-05	4.03874e-05	1.6187e-05	0.000196458	2.34862e-05	2.6824684e-05	4.49038e-05	0.000608566	8.25134840000001e-06	3.83864e-05	0.000389137	6.04679e-05	7.32219e-05	8.20954e-05	1.72188e-05	5.60916e-05	3.59593e-05	0.00019671	0.00163982	0.000100726	0.000336853	7.87184e-05	2.74192e-05	7.83664e-05	0.000206194	7.5721239e-06	1.03331644e-05	0.00032453	1.39345e-05	5.75357e-05	7.44210080000001e-06	0.000111058	5.97566e-05	2.78209e-05	0.000129638	6.30416e-06	1.20291e-05	0.000288627	0.000111561	0.0015554	0.000290682	2.75629e-05	6.62252e-06	3.05864e-05	0.000161403	0.00043168	6.67885e-06	6.02509e-05	6.0187e-05	2.6519e-05	7.53415e-05	2.67245e-05	9.09616e-06	0.000242557	0.000260117	2.31679e-05	1.86816e-05	1.61252e-05	0.000230213	2.34819e-05	3.64608e-05	0.000148362	7.02078e-05	1.63034e-05	4.3850388e-05	3.04467877e-05	5.0539e-05	1.76233e-05	4.84748e-05	2.7696555e-05	1.18121162e-05	0.000147464	0.000189008	5.18416e-05	1.1409e-05	4.1639e-05	3.41738e-05	2.11597e-05	6.90044e-06	5.156e-05	0.000357919	8.98839e-05	0.000110332	0.00024237	5.6361e-05	2.77203e-05	0.000155468	9.77945e-06	1.7791576e-05	1.91358644e-05	0.000113415	3.43491e-05	1.88799e-05	0.00069508	2.27842e-05	6.54665e-06	4.66649e-05	0.000128259	4.65966e-05	1.32958e-05	2.16181e-05	0.000110009	1.76879e-05	7.1919963e-06	1.43584e-05	0.000104584	0.00101739	3.16181e-05	1.1039e-05	0.000182218	2.96315e-05	3.64809e-05	2.26686e-05	6.51403e-06	0.00085228	0.000479201	8.5068945e-06	8.75775e-05	6.5972671e-05	7.14652e-05	1.27153902e-05	0.00013221	0.00754708	0.00011335	1.5526e-05	0.000160512	1.93462e-05	5.93384e-05	1.60353046e-05	3.53881e-05	4.87945e-05	0.000397336	3.91135e-05	0.00037706	0.000123509	0.00011026	0.000112136	6.70134e-05	1.38778713e-05	1.70996626e-05	1.1317e-05	1.30177e-05	5.06432e-06	1.04994e-05	4.97954e-05	9.93752e-06	8.13409e-05	8.73979e-06	1.03097435e-05	4.52969e-05	5.58774e-05	0.000683829	2.22224e-05	2.24322e-05	5.18187e-05	0.000200791	2.11906e-05	9.00820726e-05	2.01876e-05	0.000665672	7.43931e-06	2.62172e-05	2.14054e-05	1.37326e-05	0.000667203	0.000125586	0.000116677	0.000143706	0.000141041	6.77678e-05	1.50503e-05	3.346317e-05	0.00170822	0.00015452	4.01884e-05	1.1539e-05	0.000102752	4.74243e-05	4.14227e-05	1.26096e-05	2.04204916e-05	3.97846e-05	0.000762396	3.64321e-05	4.53443e-05	7.93004e-05	4.83533e-05	0.000670141	1.96925e-05	1.07135e-05	4.90165e-05	5.75551e-06	0.000131772	1.89288e-05	0.000388441	5.90338e-05	5.17447e-06	1.17891725e-05	0.000751475	4.62597e-05	0.000340186	0.00023936	3.05016e-05	1.68861e-05	2.26492e-05	1.18933e-05	0.000761175	1.78769e-05	5.23137e-06	0.000109607	0.000199548	5.3561e-05	9.9253e-05	1.95934e-05	2.10412e-05	0.000126204	0.00018109	0.000497702	0.000205044	2.44425e-05	1.03473176e-05	3.85955e-05	8.68440909999999e-06	9.09544e-05	2.16792e-05	2.62488e-05	2.86515e-05	0.000142851	2.84359e-05	1.19033e-05	1.66583e-05	0.000221534	1.25995e-05	0.00024421	0.000195007	0.000723454	6.15773e-05	1.08105e-05	5.20831e-06	0.000243965	6.00239e-05	0.000121958	2.54125e-05	3.13027e-05	8.84612e-05	0.000150791	7.37105e-05	0.000160304	0.00056315	4.59069e-05	8.49262e-05	2.72152e-05	5.1138274e-05	2.61719723e-05	0.000113939	2.10613e-05	0.000232182	6.03479e-05	1.40365e-05	8.5343e-05	8.3439e-05	1.01963648e-05	1.03629e-05	1.90207e-05	4.04326e-05	0.000148298	2.60685e-05	0.000145812	2.17668e-05	0.000433074	0.000479704	0.00265628	5.01855e-05	6.69796e-05	0.000147443	4.69041e-05	2.3594e-05	0.000130817	0.000147356	1.39934e-05	7.15457e-05	0.00124487	7.9789e-05	0.000236306	0.00448852	4.13904e-05	0.000406482	3.22806e-05	2.01251e-05	9.67383e-05	1.23236e-05	1.52443e-05	2.57875e-05	0.00104757	2.56065e-05	5.11993e-05	5.92084e-05	7.7691e-06	5.3254069e-06	0.00013757	1.45151e-05	0.00013803	2.2030826e-05	8.29647e-05	1.0832e-05	9.97201e-05	1.63695e-05	2.16345326e-05	2.2335338e-05	6.8056761e-06	2.1528776e-05	9.10119e-06	2.32462035e-05	1.30529e-05	4.81141e-05	2.75263e-05	1.60591e-05	0.000204592	0.000108371	0.000201351	9.6106e-05	2.60031e-05	0.0019648	4.58544e-05	1.9498456e-05	5.85732e-05	0.000135056	8.05362e-06	1.67984e-05	0.000287916	0.00162775	3.42615e-05	1.06337e-05	0.000364076	1.43124e-05	0.00261267	3.02178e-05	0.000493952	0.000145804	2.9809e-06	0.000289913	1.1113e-05	2.42514e-05	0.000164219	3.07718e-05	8.20163e-06	0.0026759	0.00189281	7.42925e-05	1.22568e-05	2.38965e-05	4.05088e-05	2.0253e-05	2.94727e-05	9.9756e-06	7.8273e-05	9.07676e-05	9.91309e-05	0.000597623	2.40021e-06	1.15822e-05	0.000273158	5.52373e-05	1.43678e-05	2.64493e-05	0.000123086	1.62689e-05	1.08946e-05	0.000130191	7.98321e-06	6.73173e-06	1.59219e-05	0.000120707	0.000169105	0.00123596	1.93484e-05	0.000125995	5.91056e-05	0.000131449	6.16161e-05	0.00073883	0.000127756	0.000358278	3.13911e-05	7.67498e-05	3.61935e-05	6.64551e-05	4.50784e-05	0.000111841	3.67712e-05	0.00010036	0.00010646	0.00219184	0.000251538	8.03063e-06	1.66943e-05	6.62008e-05	7.98034e-06	9.37494e-05	2.0775537e-05	4.89447e-05	9.19675470000001e-06	1.83942e-05	0.000737608	0.000702064	7.11541e-06	7.01568e-05	1.45675e-05	0.00022943	0.000290093	0.0002475	5.7210411e-06	0.000173603	7.67282e-05	0.000114104	0.000102436	1.53392e-05	1.76369e-05	3.44045e-05	3.85567e-05	0.000493204	4.3249707e-05	0.000120628	0.00130357	0.000249641	0.000170018	2.6945e-05	1.06918433e-05	7.1714634e-06	1.13257e-05	1.54304e-05	1.02687e-05	5.48507e-05	8.8842e-05	0.000164342	8.62115959999999e-06	4.68862e-06	0.000233748	9.39218e-06	1.94447e-05	0.000270521	9.80880749999999e-06	0.00274846	7.98752e-06	4.69228e-05	0.000111913	1.14838971e-05	3.53011e-05	6.06511e-05	1.29581e-05	1.99483e-05	5.01417e-05	1.07336e-05	0.000148642	0.000170104	0.00124034	2.24947e-05	9.79166e-05	1.74623e-05	2.27074562e-05	0.000753774	9.33111e-05	7.0233e-05	1.4595755e-05	5.28827e-06	0.000612647	1.42291e-05	0.000178719	4.94792e-05	4.5202e-05	6.77003e-05	1.268e-05	5.8932388e-05	2.2208e-05	0.000221412	0.000128675	0.000256913	2.77347e-05	9.29878e-05	6.24783e-05	1.34395e-05	0.000372303	0.000150942	2.41939e-05	3.79668e-05	5.8877528e-06	2.01119939e-05	3.20952e-05	7.79999e-05	3.0156e-05	0.000133303	2.90006719e-05	4.83505e-05	6.66003e-05	7.69294e-05	9.74927e-06	9.29949e-06	5.18086e-05	5.17849e-05	0.000186953	6.45095e-05	0.000177116	1.85343e-05	0.000413286	0.00094705	0.000517633	0.000237413	2.87657e-05	0.000242392	1.4180241e-05	5.33347e-05	1.16942e-05	5.74488e-05	1.07164e-05	8.39203e-05	5.06949e-05	6.38032e-05	2.73424e-05	4.53558e-05	1.32167e-05	1.94878e-05	2.24415e-05	3.69422e-05	1.68011423e-05	1.01883e-05	0.000161755	2.21634e-05	7.13344e-06	2.85279e-05	0.000740554	1.38246e-05	8.3011605e-06	0.000116418	6.15751e-05	7.07884e-06	1.9532966e-05	7.70156e-06	0.000104836	1.87377e-05	7.26974e-05	0.000688556	6.27772e-06	3.07013e-05	4.9901e-05	2.56726e-05	4.4471502e-05	3.15599e-05	1.43024e-05	5.26521e-05	0.000234632	7.25968e-05	1.65125e-05	0.0008313	0.00854867	8.72111e-05	0.00026922	0.000103413	2.83325e-05	2.97048e-05	1.46740369e-05	4.73439e-05	2.98025e-05	1.16792e-05	2.58759e-06	3.47335e-05	5.54442e-06	0.000483181	1.75223998e-05	3.75608e-05	0.000960054	3.90934e-05	3.44813e-05	0.000153442	0.000262948	4.04168e-05	9.28369e-06	6.28921e-05	3.1991e-05	1.00934e-05	1.423903e-05	6.39138e-05	1.05842e-05	3.33641e-05	1.99261e-05	0.000179911	1.59002112e-05	1.47213e-05	0.000344418	8.63057e-05	8.88995e-06	0.000106783	1.9243617e-05	3.86759e-05	9.56821e-05	5.70924e-05	2.40711e-05	4.75666e-05	5.74502e-06	3.47996e-05	5.61469e-05	1.97845e-05	9.03006e-05	8.73907e-05	9.33686e-05	6.61368e-06	9.01497e-05	9.63863e-06	0.00122935	3.09198e-05	0.00904084	0.000255655	1.61899e-05	1.41005e-05	0.000140258	1.81111e-05	5.85057e-05	0.000194188	1.41953e-05	0.000115383	7.93503749999999e-06	6.22297e-05	7.61678e-06	8.5501e-05	0.00176649	1.947389e-05	0.000148348	0.00148061	7.67641e-06	0.000120686	4.27735e-05	1.40409e-05	1.0674e-05	0.000327922	3.9536e-05	4.80006e-06	2.4473524e-05	0.000589972	1.52514327e-05	4.2512e-05	8.61333e-06	2.12129e-05	0.00120125	1.81766858e-05	7.9858734e-06	9.77227e-05	4.53342e-05	9.93536e-05	2.26606e-05	5.7025894e-06	8.41431e-05	1.52925e-05	1.37455e-05	2.19565e-05	6.5763818e-06	0.000118279	2.04642e-05	6.84849e-05	0.00058196	1.98808e-05	0.00101365	4.90891e-05	8.89786e-05	4.50605e-05	6.77908e-06	8.11757e-05	4.26636e-05	7.23094e-05	1.44173e-05	2.55512e-05	3.94656e-05	9.58901860000001e-06	6.28433e-05	0.00118221	0.000100927	4.23898e-05	6.43859e-06	9.91525e-05	5.82966e-05	3.01488e-05	0.00137527	0.0006375	0.000116346	1.95208e-05	4.19278e-05	9.44248e-06	0.000264148	2.50532e-05	1.42406e-05	9.89728e-05	0.000174013	1.1300298e-05	0.000224767	0.000555441	6.43722e-05	2.07101606e-05	1.7231e-05	1.43211e-05	4.57086e-05	2.34057e-05	3.72533e-05	6.69092e-05	6.94628e-05	1.95065e-05	1.6894e-05	0.000258522	4.82626412e-05	3.19292e-05	6.3716141e-05	0.000224135	2.83727e-05	0.000115347	7.99902e-06	2.55418e-05	1.75356e-05	2.0166e-05	4.52796e-05	1.21364995e-05	0.000146106	1.09347076e-05	2.97536e-05	9.00563e-05	0.000634468	0.000116023	3.30925e-05	3.06855e-05	7.85963e-05	2.14284e-05	4.96208e-05	7.48888e-05	5.68848e-05	7.37321e-05	2.0092e-05	4.217e-05	8.46748e-05	0.000431471	9.17304e-06	6.53055e-05	1.83353e-05	3.36759e-05	0.000134395	2.1557e-05	0.000304578	1.631344e-05	2.55713e-05	0.000163903	1.79214e-05	2.01912e-05	1.91616e-05	2.27663e-05	0.000345331	4.78023e-05	9.3426e-05	5.23899e-05	0.000156891	7.75114e-05	4.70881e-05	1.158e-05	0.000112631	1.15929e-05	6.9930846e-06	8.68015e-05	1.56733e-05	3.33483e-05	0.00078934	0.00297493	6.60973e-05	6.61986e-05	7.86897e-06	1.66691e-05	8.72757e-05	0.0016021	2.7744e-05	1.24832e-05	0.000302868	7.78059e-05	0.000260606	2.11626e-05	2.25773e-05	0.000236845	2.88462e-05	3.88735e-05	9.31961e-05	0.000174142	7.63258e-05	8.82169e-06	1.78798e-05	9.362e-05	4.5361644e-06	1.35753e-05	1.69608e-05	1.75227e-05	6.11318e-05	7.1465427e-06	0.000335825	0.000809458	0.000213817	5.83333e-06	5.67195e-05	1.8552774e-05	1.22374e-05	4.52229e-05	7.18237e-06	0.000121526	9.79669e-06	0.00124982	0.000278295	3.61626e-05	0.00010069	8.60974e-05	2.91681e-05	7.76551e-05	4.4684e-05	0.00110462	7.08401e-05	0.000508774	9.80316e-06	2.5572e-05	0.000295129	1.0491285e-05	1.08349e-05	4.92428e-05	8.54867e-06	4.60714e-06	4.49017e-06	0.00284819	8.67943e-05	4.51747e-05	0.000366131	4.01136e-05	2.87046e-05	4.41739e-05	0.000101021	0.000140064	1.63084e-05	0.000215779	2.78532e-05	2.44691e-05	0.00270916	0.000362374	0.000649125	2.53909e-05	2.04254e-05	0.000213436	2.55303e-05	1.5365e-05	0.000146228	2.5942e-05	0.000138605	3.16677e-05	1.80184e-05	0.000217403	2.60563e-05	2.6110307e-05	0.000307387	6.59098e-06	6.97681e-05	0.000196365	6.22814e-05	1.09916e-05	0.000159707	5.03443e-05	8.12835e-06	5.54291e-05	1.7501931e-05	4.18057e-05	1.96566e-05	1.3119e-05	0.00199138	5.8216964e-06	1.43764e-05	2.50504e-05	2.99081e-05	9.5948e-05	4.2194409e-05	9.27219e-06	3.56769e-05	1.10375e-05	0.000628612	0.000620393	0.000308062	3.7813983e-05	7.08531e-05	2.99455e-05	0.000187614	1.32046893e-05	1.94734e-05	2.17403e-05	6.91897e-06	0.00487162	1.33331e-05	2.18559e-05	1.74508e-05	9.75718e-06	0.000127864	0.000316656	0.00425192	7.01116e-05	7.30998e-05	0.000146458	6.93636e-06	0.000151531	0.000115951	3.48413e-05	1.9540148e-05	1.37053e-05	9.9049399e-06	5.95827e-06	3.618758e-06	8.79511e-05	4.00008e-05	1.42902e-05	1.57494e-05	3.45e-05	0.000111338	1.06725e-05	3.46064082e-05	1.10692e-05	0.000380623	7.13071e-05	0.000852927	0.000478411	1.16066e-05	0.000204017	4.75386e-05	3.53299e-05	0.00153665	1.32318284e-05	1.25527761e-05	2.48542e-05	2.54455e-05	6.801985e-06	3.18524e-05	4.38901e-05	0.000134344	0.00012675	2.75141e-05	0.00557352	1.27914e-05	3.2087347e-05	4.25932e-05	2.08314e-05	6.5210768e-06	0.000121958	3.1742378e-05	1.41177e-05	4.74811e-05	2.3188e-05	1.12272e-05	9.69036e-05	2.05131e-05	2.95043e-05	1.15232e-05	5.69832e-05	1.67992e-05	2.65549e-05	0.00010087	1.32588318e-05	1.23991e-05	2.74171e-05	7.37752e-06	3.44078062000001e-05	0.000901856	7.53199e-05	1.27635594e-05	0.000588204	0.000618884	3.70227e-05	2.46142e-05	0.000617224	5.38793e-06	3.71297e-05	0.000141472	7.54421e-05	1.19137902e-05	0.00016488	0.00021552	2.97486e-05	9.04874e-05	9.72556e-05	6.99348e-05	1.94734e-05	2.91063e-05	1.37957492e-05	9.5287e-06	1.53708e-05	2.1463683e-05	0.000161108	5.47329e-06	4.327e-05	8.32378e-06	0.00071019	7.51547e-05	0.000346207	4.40079e-05	1.19586e-05	3.05346e-05	5.6657e-05	5.53249e-05	8.27348e-06	1.31334e-05	8.49765e-06	0.000225126	2.26628e-05	1.89554e-05	1.46602e-05	6.59371e-06	1.24939e-05	7.2331e-06	0.000677283	0.000105878	0.000878649	1.24285e-05	3.6417e-06	7.02035e-06	3.68359e-05	0.000800476	9.46834e-05	6.5774e-05	4.42464e-05	0.00131284	1.61863e-05	7.74539e-05	4.35186e-05	0.00340438	0.00137175	1.962e-05	2.6866e-05	6.68431e-06	0.000214902	9.01713e-06	1.33704572e-05	0.000160957	0.000247802	0.000207401	2.1871e-05	1.92773e-05	0.00028525	1.32563e-05	0.000205619	3.48119e-05	9.05736e-06	1.57581e-05	0.000187535	3.7586e-05	0.000242895	4.41379e-06	0.00013803	6.96711e-05	0.000323079	9.8707e-06	3.63387e-05	1.51955e-05	0.000322713	1.94662e-05	2.59276e-05	6.91718e-05	5.15435e-05	9.3942961e-06	0.000118638	5.3533e-05	1.33317e-05	3.35595e-05	2.62704e-05	9.55169e-05	0.00012453	0.000140868	9.20681e-06	1.56424e-05	0.000116231	5.41092e-05	3.84439e-05	0.000583864	8.04512599999999e-06	1.09441e-05	0.000196523	1.22209e-05	4.34676e-05	4.92026e-05	2.44023e-05	7.8273e-05	1.6284308e-05	5.96072e-05	6.1236e-05	1.78403e-05	0.000226147	8.68015e-06	0.00147766	2.19738e-05	1.62107e-05	0.000175974	5.23956e-05	1.16123e-05	0.00020133	4.95726e-05	1.3566931e-05	0.00023821	8.31372e-05	0.000117876	0.000219228	8.51849e-05	1.18106e-05	0.000327512	4.08436e-05	1.0184e-05	0.00118135	3.68086e-05	0.000190797	0.00325436	8.99198e-05	1.42298e-05	2.76837e-05	0.00101128	9.57612e-06	2.2591e-05	4.11641e-05	5.92637e-05	9.35304460000001e-06	4.52408e-05	0.000237075	8.98336e-05	7.71808e-05	8.2997974e-06	4.27067e-05	7.02617e-06	4.51524e-05	0.000135293	3.9217e-05	2.49677e-05	2.0956505e-05	1.39546e-05	1.85286e-05	3.74099e-05	4.25213e-05	0.000134186	0.000466412	4.36648274e-05	1.6559162e-05	0.000205741	5.836187e-06	5.44074e-05	0.00525824	9.65946e-05	1.00998273e-05	1.90847e-05	7.30208e-06	0.000168538	0.000510362	9.25064e-05	9.995e-06	0.00033673	4.91444e-05	7.04299e-06	7.4508e-05	0.000116777	1.39898e-05	1.27626e-05	0.000176506	1.53887e-05	0.00110965	0.000737177	2.2453e-05	1.95539e-05	5.22332e-05	1.06364371e-05	0.000362302	0.000366203	1.86536e-05	5.42752e-06	1.50123e-05	2.8821684e-05	0.000622972	4.1472353e-06	7.57798e-06	1.12703e-05	0.000168358	0.000139151	0.000120528	5.98285e-05	8.15637e-05	7.30136e-05	0.000767713	4.95626e-05	0.00019579	3.74947e-05	1.23768e-05	6.44319e-06	1.64629e-05	1.5138e-05	2.70859e-05	1.07853e-05	3.24121e-05	8.22822e-05	1.47924e-05	1.67431e-05	2.4235573e-05	5.99046e-05	6.09299e-05	1.10555e-05	0.0015827	1.45646e-05	8.46963e-05	0.000119335	8.6879339e-06	0.000107437	1.2047e-05	1.82563e-05	5.9286e-05	0.00120082	1.10642949e-05	3.82484e-05	1.65872e-05	2.8082643e-05	2.41616e-05	7.2022e-05	0.000706239	3.76643e-05	0.000225723	8.84972e-05	6.32104e-06	4.04916e-05	2.95798e-05	9.4396e-06	0.000213005	0.000202637	6.36659e-06	4.68876e-05	1.14183e-05	6.24201e-05	3.24545e-06	0.00804284	6.52438e-06	1.85947e-05	7.1583312e-06	0.00600038	0.000212682	0.00100403	3.00216e-05	2.47867e-05	2.28036e-05	0.00208687	1.53176e-05	2.04872e-05	0.000407208	1.3162696e-05	6.06066e-05	5.6842684e-06	0.000163853	1.02116592e-05	1.01219342e-05	2.77483e-05	0.00343204	0.00136794	2.11216e-05	0.000146882	4.40955e-05	8.43155e-05	6.39576e-06	1.20283e-05	0.000416677	3.78813e-05	8.91079e-06	3.70442e-05	2.94016e-05	6.50663e-05	0.00048788	2.72813e-05	7.20723e-06	0.00011621	1.38835e-05	0.000139985	1.42842054e-05	0.0011113	5.73798e-05	1.88296e-05	3.58479e-06	1.93275e-05	1.28345e-05	2.26427e-05	0.000112294	1.93721e-05	1.00115e-05	0.000457589	1.56639e-05	1.46955414e-05	0.000533785	1.45028e-05	2.60311e-05	3.4273e-05	8.81092e-05	1.17823223e-05	2.80961e-05	1.79236e-05	3.77146e-05	1.29696e-05	1.75996e-05	7.39764e-06	3.9614461e-05	0.000154304	5.74603e-06	0.000419537	0.000780502	0.00322878	5.34252e-06	0.000225543	3.78885e-05	5.53264e-05	7.09098e-05	0.000149598	2.0802146e-05	0.000140078	4.49628e-05	0.000144346	1.99253e-05	0.000649463	5.61332e-05	5.60908e-05	6.96402e-05	1.26269e-05	4.8959e-05	0.00019699	6.9786654e-06	1.71354e-05	9.08538e-05	0.000130148	1.8405e-05	2.10038e-05	7.07812e-05	0.000157078	0.000446014	0.000123653	1.18509e-05	1.8787135e-05	3.34201e-05	0.00176614	0.000316914	1.7917237e-05	4.75264e-05	1.33403e-05	3.01323e-05	4.32219e-05	1.15103e-05	0.00053066	1.2199191e-05	0.0025115	2.15039e-05	5.53867e-06	0.000135207	0.000300885	0.000106855	1.16504e-05	2.17403e-05	0.000184258	2.5113449e-05	0.000218243	6.70594e-06	2.56201e-05	1.84201e-05	2.30996e-05	0.000623209	6.57388e-05	0.0015965	0.000102616	3.79467e-05	1.10145e-05	4.02516e-05	1.11603371e-05	3.83706e-05	1.05480716e-05	1.88109175e-05	1.001209e-05	0.00010434	4.73072e-05	1.01979308e-05	1.25528e-05	0.000189554	0.000586523	5.3727e-05	0.000287643	4.74883e-05	3.60333e-05	6.46927e-06	1.82541e-05	1.3603753e-05	3.87564e-05	6.37723e-05	0.000287909	2.4864278e-05	0.000208098	7.42997e-05	0.000123395	0.000100927	0.000270895	1.07063e-05	6.63014e-05	0.000357437	7.04852e-05	9.79454e-05	2.68595e-05	0.00367108	1.60778e-05	5.2318e-05	0.000116971	1.01437e-05	0.000172058	3.44677e-05	0.000118128	1.21304e-05	1.15105463e-05	1.6067e-05	1.02775464e-05	3.42636e-05	5.45324e-05	8.84469e-05	1.76987e-05	0.000598177	6.49937e-05	0.000104678	6.73137e-05	8.94168e-05	0.000184761	0.000180738	4.04556e-05	1.12574e-05	5.1905558e-06	7.86897e-05	0.000238433	4.21894275e-05	0.000192011	2.00784e-05	0.00155569	0.000212028	0.00811038	2.00856e-05	9.62713e-05	0.000173661	2.25902e-05	3.25766e-05	7.41057e-06	1.2033288e-05	0.00214751	0.000232448	2.0764875e-05	0.000748098	0.00111669	3.00432e-05	4.07265e-06	4.70823e-05	2.67704e-05	8.1424376e-06	4.14299e-05	3.59787e-05	2.00159e-05	2.92277e-05	1.57422e-05	1.61791e-05	5.70615e-05	1.45912e-05	4.46042e-05	1.85343e-05	6.62295e-05	2.36759e-05	4.34331e-05	0.00013696	0.000163788	1.39058e-05	5.52991e-06	0.000131075	1.26527e-05	6.25659e-05	0.000114801	1.08703568e-05	9.76077e-05	5.77549e-05	3.4477e-05	1.85149e-05	1.42837e-05	1.9158e-05	0.000146092	1.86277e-05	3.19623e-05	8.77427e-06	0.000207717	1.03226e-05	1.45e-05	2.93118e-05	0.000102379	0.000134761	0.000161266	1.36931e-05	2.2241459e-05	3.85552e-05	1.56014e-05	1.8553e-05	7.9674e-06	7.60528e-05	1.6062e-06	0.000173998	6.92688e-05	7.70156e-05	5.46431e-05	1.94303e-05	6.22246e-05	1.49203e-05	6.29503e-06	0.000214414	2.93592e-05	5.09241e-05	8.00564600000001e-05	7.0912e-05	0.000106381	0.00051588	1.38619e-05	6.94577e-05	0.000125277	0.000349376	0.000272367	0.000253349	0.000396718	0.000908179	2.49771e-05	4.96711e-05	0.000275141	0.000223876	8.65716e-06	8.41503e-05	0.000183461	7.72814e-05	6.13718e-05	3.0710687e-05	8.95329354000001e-05	0.000113285	8.38341e-06	5.9378e-06	0.000222497	1.67273e-05	0.00145373	4.84151e-05	7.59379e-06	9.35658140000001e-06	0.00169615	0.000874482	2.52429e-05	2.6284e-05	0.00012915	0.000762684	9.78089e-05	4.35437e-05	5.14141e-05	1.90136e-05	0.000128137	1.49627e-05	9.6628967e-06	1.18516e-05	0.000577261	1.79473e-05	1.32311e-05	7.9207e-05	1.30534965e-05	0.000100029	2.13207e-05	3.5451514e-05	0.00491358	0.000298284	2.65412e-05	0.0005339	0.000103442	0.000178395	8.83463e-06	3.10512e-05	3.41803e-05	0.000214313	0.000127813	2.47385e-05	9.13568e-05	4.89109e-05	1.51294e-05	0.00115929	1.68466e-05	0.000991668	9.70113e-05	0.000120248	2.68976e-05	4.90718e-06	1.7377398e-05	0.0148635	0.00161209	0.00026552	0.00247084	2.21642e-05	2.87739012e-05	0.000106575	1.65154e-05	1.04089e-05	0.000141608	2.23294e-05	7.43356e-05	0.00013854	7.19975281e-05	1.97177e-05	6.67095e-05	0.00183281	2.25263e-05	0.000229207	5.73611e-05	1.14888845e-05	2.0526e-05	7.05671e-05	9.92387e-05	4.91861e-05	0.0018257	1.00949e-05	3.47149e-05	1.39525e-05	1.27023e-05	2.81895e-05	1.52745e-05	0.000704284	0.000144813	0.00257696	1.51524e-05	6.2591505e-06	4.90826e-05	1.7174055e-05	2.34309e-05	5.0026839e-05	1.72583e-05	1.58091e-05	0.000380659	0.00146573	0.000165987	6.95669e-05	0.00271053	3.54966e-05	0.00107207	8.7691509e-05	0.000295007	1.74270162e-05	1.0217879e-05	0.000386443	2.75996e-05	0.000245417	1.76441e-05	5.31249e-05	1.84748241e-05	2.75679726e-05	1.34093e-05	1.4311e-05	5.06461e-05	7.80502e-05	2.82613e-05	0.000317159	1.05252e-05	3.80235e-05	2.62941e-05	6.90618e-05	0.0045562	5.40568e-05	0.000436386	6.0261e-06	3.46919e-05	4.41034e-05	1.99684e-05	8.00117e-06	1.66184197e-05	1.39381e-05	0.000101265	2.00848e-05	6.25501e-05	0.000320816	9.06167e-05	0.000398959	0.000103305	1.96114e-05	5.7022e-06	5.96639e-05	4.10039e-05	2.2435e-05	5.7282717e-06	0.000147026	0.000263602	1.08888188e-05	0.000219695	1.41939e-05	2.73244e-05	6.11217e-05	3.53148e-05	5.96079e-06	1.92722e-05	3.8441368e-05	6.71729e-05	1.46652e-05	3.09428e-06	0.000160138	9.2298e-06	7.16994e-05	3.72332e-05	0.000243807	0.000262689	0.00034837	0.000175342	0.000181226	9.01713e-06	0.000754062	2.48607e-05	0.000100668	6.37823e-06	6.50649e-05	5.1713e-05	7.87687e-05	8.84181e-05	8.18016459999999e-06	1.79516e-05	9.62785e-05	4.07531e-05	9.83046e-06	2.72296e-05	1.68566e-05	1.171e-05	0.000225895	6.48356e-06	6.20637e-05	3.91961e-05	0.000107882	0.000416174	1.16993e-05	1.67568e-05	7.19358e-05	0.000133238	0.000336227	1.47953e-05	0.000303694	0.000149411	0.000103844	0.000532219	1.57157e-05	5.0126902e-05	3.2859e-05	4.56188e-05	0.000246459	3.60836e-05	4.50044e-05	5.06145e-05	2.45798e-05	6.12518e-05	2.07918e-05	0.000538836	5.45453e-05	1.15807e-05	3.70899075e-05	3.14206e-05	1.23386938e-05	7.31673919999999e-06	1.79337e-05	8.30725e-05	9.23196e-05	4.77103e-05	0.000145438	0.00018923	0.000105705	2.16849e-05	0.000146724	7.56145e-05	2.23057e-05	6.20544e-05	1.47967e-05	0.000158745	2.82692e-05	0.000148614	0.000103787	0.000332319	3.49613e-05	0.00332764	1.83375e-05	3.5521e-05	8.0644e-05	6.8107e-05	7.48673e-06	3.74301e-05	5.61404e-06	0.000180551	8.84397e-05	1.21534e-05	3.07186e-05	0.000227576	4.97077e-05	4.89598e-05	0.000204965	3.30867e-05	1.56733e-05	0.000207789	2.73905e-05	0.000333159	9.23986e-06	4.07042e-05	1.98391e-05	8.17146e-06	9.18525e-05	9.24704e-05	9.90734e-05	1.91371e-05	1.25931e-05	1.75349e-05	0.000138152	0.000306281	1.04908e-05	1.51107e-05	4.58889e-05	0.000931674	3.2265018e-05	0.000136737	0.000136586	9.0667508e-06	1.09348056e-05	0.00011391	9.80316e-05	1.38026232e-05	7.58732e-06	8.21672e-05	0.00011792	0.00041154	0.000126175	0.000237168	3.25982e-05	1.08528178e-05	6.79561e-05	1.33418e-05	7.25753e-06	7.2252e-06	1.76233e-05	3.1935e-05	0.000650361	8.44448e-05	0.000264601	5.99844e-05	8.45454e-05	2.44978e-05	4.10448e-05	0.000834892	1.06855e-05	0.000510032	4.79143e-05	0.000112287	8.31659e-05	1.19278e-05	5.36925e-05	7.01058e-05	0.00164205	0.00889857	4.91868e-05	7.2913e-05	2.88289e-05	0.000134237	7.96022e-05	1.46142e-05	0.00012014	0.000124156	1.28496e-05	3.11755e-05	0.000625674	1.60138e-05	5.02516e-05	0.000215312	0.000101121	2.33655e-05	3.89116e-05	0.000126815	0.000200561	2.01466e-05	9.6027e-05	1.64234e-05	0.000178798	1.27181e-05	5.52207e-05	1.34969e-05	3.15678e-05	6.16815e-05	2.93592e-05	9.34979e-05	0.000155289	2.29797e-05	2.83289e-05	1.04333e-05	2.5212e-05	8.85762e-05	6.1759e-05	3.58795e-05	6.52869e-05	0.00103162	0.000541552	1.37649e-05	2.57056e-05	1.06725e-05	5.53098e-05	2.95338e-05	1.14349e-05	4.99376e-05	8.1808e-06	9.41661e-06	4.65154e-05	2.78748e-05	1.07681e-05	1.51071e-05	0.000121332	7.92214e-05	0.000140143	1.21297e-05	1.81284e-05	6.17935e-05	2.0430934e-05	2.67302e-05	0.000162459	6.0499788e-05	1.16773247e-05	4.0151e-05	0.00104433	0.00042045	0.000401575	0.000302983	1.244e-05	1.86881e-05	0.000180889	1.33065e-05	3.67223e-05	6.85855e-05	1.54046e-05	1.02881e-05	1.91515e-05	9.52438e-05	3.39022e-05	1.40919e-05	1.20046e-05	1.89331e-06	5.38542e-06	0.000606138	0.000790274	1.6131e-05	7.75329e-05	0.000159262	0.000147565	4.11971e-05	2.76621e-05	0.000286615	6.05081e-06	2.72224e-05	1.18687484e-05	6.11067e-05	1.214295e-05	2.93736e-05	9.51001e-05	0.000447185	5.51848e-05	0.000985992	0.000254908	3.82046e-05	1.39413971e-05	1.94109e-05	1.82965e-05	3.69537e-05	8.27061e-06	0.000130393	3.4188011e-05	1.52831e-05	0.000645906	3.09578e-05	0.000380357	0.000188009	2.95374e-05	0.000194892	9.47337e-06	1.43132e-05	2.01445e-05	0.000257099	1.58037092e-05	6.03932e-05	9.17304e-05	9.84627e-05	6.86164e-05	3.12201e-05	0.000103945	6.38096e-05	3.83188e-05	0.000465269	2.96451e-05	1.95984e-05	9.25423e-06	1.50683e-05	0.00231722	6.26018e-06	1.13846e-05	0.000136572	4.92033e-05	5.35481e-05	6.12669e-05	0.000199332	2.62129e-05	1.31822e-05	7.68216e-05	1.53356e-05	1.16685839e-05	1.03241e-05	0.000121146	0.000498198	0.00109966	1.02493e-05	1.14176e-05	6.58516e-05	1.14248e-05	6.05089e-05	0.00017195	1.53327e-05	1.34919e-05	5.66541e-05	4.56396e-05	3.10498e-05	1.23014e-05	1.03570964e-05	5.93564e-05	1.30199e-05	7.89412e-05	3.03557e-05	0.000107602	2.63587e-05	0.000397142	7.75257e-05	5.32255e-05	6.48292e-05	2.46811e-05	2.52688e-05	0.000322267	2.10024e-05	0.000620012	4.37155e-05	0.000235049	9.76077e-05	1.51028e-05	5.56468e-05	3.36666e-05	1.76578e-05	8.33671e-05	1.4851759e-05	0.00015559	2.35193e-05	3.111518e-05	0.000103334	0.000396466	4.2780661e-05	5.26579e-05	4.80099e-05	6.66261e-05	0.000855729	0.000193125	4.13272e-05	2.10634e-05	3.26233e-05	2.00266e-05	0.0031769	0.00156682	0.00016756	6.83031e-05	3.3553e-05	9.26716e-06	1.19543e-05	0.0006216	0.00195682	0.0663007	0.000277239	0.0001145	2.2083e-05	8.50484e-05	0.00286953	9.2701956e-06	0.000139532	6.61512e-05	0.000254772	6.16908e-05	0.000181248	1.05804654e-05	1.78029e-05	6.847183e-06	0.000267309	1.67647e-05	7.42709e-05	8.68662e-06	9.35123e-05	0.000199347	9.91525e-06
Col-0_FN_2	mic	impRF(normI)	2.48038e-05	0.000553257	0.000634901	1.9464675e-05	0.000372134	3.6125281e-06	6.93627e-06	1.05147e-05	1.38316e-05	9.46805e-05	7.21176e-05	3.03422e-05	7.53071e-05	4.05944e-05	2.06722e-05	0.000114597	1.39681e-05	3.70547e-05	6.73843e-05	1.35851e-05	1.04811679e-05	5.85743e-05	8.49729e-06	5.97004e-05	6.43787e-06	0.000629156	4.0499481e-05	1.34409e-05	0.000570681	7.96456e-06	0.000159263	9.57042e-06	1.30985046e-05	0.000996388	0.000276486	1.1427e-05	5.75186e-06	2.7478e-05	8.1163565e-06	1.1271e-05	6.39114e-06	1.53811e-05	7.3520852e-06	2.66702e-05	2.33519e-05	0.000201597	8.03559e-06	3.61403e-05	3.24920484e-05	0.000273519	7.85244e-06	6.11579e-05	8.32459e-06	4.42532e-05	0.000163769	1.16777e-05	0.000111477	3.10323e-05	0.00084193	0.000333541	0.00015083	8.72292e-06	5.16927e-05	1.90225e-05	2.34334e-05	4.79029e-05	1.35886e-05	1.14221e-05	0.00341215	2.79682e-05	3.2568255e-05	3.33589e-05	0.000233756	2.57001e-05	1.6052489e-05	2.41862e-05	0.000102793	5.23375e-05	7.74728e-05	0.000142989	7.65815e-06	6.79574e-05	5.07045e-06	3.4084346e-05	6.79038e-06	9.4360569e-06	2.23268e-05	9.12822e-06	7.05229e-05	1.38232e-05	6.45187e-05	0.000297447	7.68391e-06	3.22761e-05	7.50912e-05	9.30301e-05	0.000227203	4.47163e-05	1.64152e-05	1.28657e-05	0.000187293	7.96943e-05	5.89365e-06	2.5549e-05	3.11591e-05	2.29026908e-05	0.000136081	0.000908922	1.20330663e-05	1.0392256e-05	0.000230093	4.80826e-05	4.27539e-05	0.000309641	3.75289e-05	0.000203156	0.000140231	1.4129e-05	1.01990753e-05	0.000548153	0.000157522	2.43839e-05	4.82567e-05	0.00161763	8.41094e-06	0.000418702	7.77584e-05	1.02494e-05	3.58457e-05	4.8650133e-06	0.00051887	0.000553626	7.01469e-05	9.73686e-06	8.15745e-05	8.45203e-05	3.86633e-05	9.60594e-05	5.17435e-05	0.000117069	1.30246792e-05	3.66326e-05	8.7238046e-06	0.000574448	1.75162e-05	7.80648e-05	2.8494e-05	2.95797e-05	1.23344e-05	1.15781e-05	9.83365e-05	0.000295908	4.61181e-05	1.88936e-05	0.000437204	0.00013512	0.0010122	1.76039e-05	0.000300838	5.09977e-05	8.49381e-05	0.000250594	5.79044e-06	1.33943e-05	0.000206137	0.00115516	3.22106e-05	4.9415452e-05	2.52105e-06	1.437134e-05	9.29883e-06	0.000516704	8.61428e-06	1.37508e-05	1.19019e-05	1.8425e-05	7.03279e-05	1.5372e-05	4.32406e-05	0.00210009	0.000147912	0.000194479	0.000569796	7.45828e-06	0.000620646	0.000438054	1.10524167e-05	1.35134e-05	1.25133e-05	6.41224e-06	2.87886e-05	1.28177e-05	8.77167e-05	4.11e-06	0.000456982	0.000264752	0.000146157	1.16324e-05	0.0010927	6.49449e-05	6.64435e-06	0.000187864	0.000191757	0.000664519	0.000318979	1.825702e-05	3.36194e-05	2.0865093e-05	4.15296e-05	6.099196e-06	0.000324181	0.000139214	2.61855e-05	7.168773e-06	6.02575e-05	2.16318e-05	2.4264809e-05	1.30642e-05	6.27492e-05	1.89424e-05	0.00157926	0.000131951	0.000432392	1.13991e-05	6.73857e-06	0.000449725	1.1002976e-05	0.000142327	0.000101352	3.81744e-05	9.1895e-05	2.16012e-05	1.92495e-05	0.0064291	1.25339188e-05	5.19273e-05	4.1955547e-05	1.69096066e-05	0.000720062	5.77443e-05	2.0058e-05	3.66124e-05	1.28135e-05	2.1019e-05	9.52585e-05	0.000166492	3.10957e-05	0.000405331	2.14709e-05	9.15816e-06	0.00125858	1.29179e-05	5.5073983e-05	0.000166325	8.02096e-05	0.000641036	1.64013e-05	5.88069e-05	6.18766e-06	9.97223e-05	7.97361e-06	9.66791e-05	4.39996240000001e-06	6.59762e-06	9.14354e-05	0.000223282	0.000991235	5.71447e-05	0.00241541	2.17481e-05	0.00142494	2.1963891e-05	0.00011489	9.10245e-06	0.000137264	1.20398e-05	2.80983359e-05	0.000106547	1.23295e-05	0.00110725	2.40524e-05	1.90761e-05	2.33790176e-05	3.32378e-05	0.000127599	2.25866e-05	9.94856e-05	1.47334e-05	8.548563e-06	5.18215e-05	2.20708e-05	6.15646e-06	8.78629e-05	0.000291681	3.1848012e-05	2.12808e-05	4.36801e-05	2.35232e-05	0.000247419	3.49014e-05	8.5147e-05	8.15188e-06	9.60106e-06	0.000120823	0.000137508	3.36883e-05	5.43076e-05	0.00158623	4.9091e-05	6.7713e-06	0.000796038	1.55391e-05	6.11196e-05	0.000141812	0.000180754	9.68323e-05	8.27027e-06	2.0886907e-05	0.000266158	1.06359e-05	4.66237e-05	2.8747263e-05	9.14075e-06	6.71448e-05	8.6915768e-06	1.70273e-05	4.64322e-05	0.000322378	8.3218e-05	6.5120895e-05	9.2466e-06	1.0372e-05	0.000286374	0.000107515	1.47362e-05	3.41897e-05	1.35113e-05	0.000541962	0.000348025	6.43982e-06	0.000245497	0.000107	0.00221262	2.96152e-05	0.00286987	0.00335372	0.000294264	7.0711507e-06	0.00386313	8.1103814e-06	4.29321e-05	0.000151129	3.29815e-05	5.3552e-05	2.30093e-05	2.58268e-05	0.000297739	4.66244e-05	2.31346e-05	2.6464e-05	3.05692e-05	1.12996065e-05	1.50141e-05	3.07168e-05	1.80364e-05	8.41024e-05	1.5260634e-05	1.18267e-05	1.90991e-05	0.00198957	6.76099e-05	2.24522e-05	5.40813e-05	0.00207871	7.77653e-06	8.2452e-05	3.9932515e-05	0.00151505	0.00181513	8.79117e-06	6.31928e-05	3.529e-05	1.9035e-05	0.00141874	2.14229e-05	4.18172e-05	8.0516e-05	8.4179e-05	0.000518633	5.00422e-05	0.000460756	0.000680793	1.65085e-05	5.684079e-06	3.17635e-05	0.000143692	1.51309695e-05	1.19625e-05	6.21322e-05	7.7633e-05	1.4732476e-05	0.00013021	0.000186297	2.63018e-05	1.35551e-05	5.6867688e-06	2.10322e-05	5.42644e-05	0.000329014	1.33873e-05	8.71456e-06	2.89543e-05	4.40269e-05	4.66439e-05	1.02866527e-05	0.000117529	1.59486e-05	4.88159e-05	1.37773e-05	2.2081008e-05	1.6785e-05	4.9279e-05	1.0436841e-05	5.78995e-06	1.04806e-05	8.04673e-05	0.000194988	6.37164e-05	1.05356e-05	7.08015e-05	0.000137996	0.000365059	0.00010865	0.00010998	2.61604e-05	8.51331e-05	1.0675947e-05	3.07266e-05	0.000210204	0.000161304	8.51052e-05	1.3954753e-05	3.83861e-05	1.77666704e-05	1.08727e-05	5.58828e-06	0.000116672	9.1997604e-06	3.73053e-05	3.84063e-06	0.000109618	1.03957358e-05	2.04535e-05	0.000102759	1.29869e-05	1.65774e-05	1.9668e-05	5.6176e-05	1.0037e-05	0.000393472	0.000183184	7.78001e-06	1.65494602e-05	9.17418e-05	0.000557651	9.98930200000001e-06	2.10371e-05	2.41824658e-05	7.6839162e-06	6.16022e-06	3.72886e-05	0.000183985	0.000245225	0.000257354	3.32886e-05	3.30066e-05	5.79476e-05	0.000292203	0.000462699	5.86113e-06	0.000287273	0.000240991	2.23393e-05	0.000173762	0.000109256	0.000377079	8.32598e-06	0.000190155	0.00020347	1.25126e-05	1.48678e-05	2.43477e-05	0.000101714	9.58853e-05	0.000232439	0.000249452	3.75672e-05	5.84225e-06	3.18763e-05	4.69614e-05	2.38853e-05	1.25886e-05	0.00013014	8.73545e-06	1.80942e-05	6.67234e-05	0.000185754	5.6669e-05	1.09131e-05	4.32922e-05	2.69264e-05	4.6999e-05	9.30301e-06	0.000175561	2.04215e-05	4.87964e-05	7.8568398e-06	1.39312e-05	2.8136e-05	0.00015622	1.37968e-05	0.00157397	0.000886637	2.31367e-05	2.08977306e-05	8.34842779999999e-06	0.000100495	2.12890344e-05	1.29862e-05	6.67882e-05	1.63830936e-05	4.33799e-05	2.8182e-05	3.29641e-05	2.28992e-05	6.76524e-06	1.97697e-05	5.80541e-06	0.000401013	5.09531e-05	1.61032e-05	1.19305e-05	0.000387698	2.95546e-05	2.03268e-05	0.000638014	0.00209758	1.10676e-05	9.34061e-05	2.0457e-05	0.00021074	4.27636e-05	2.59222e-05	5.96948e-05	0.00023308	0.000318708	0.00052036	0.00224556	7.01051e-06	1.30259e-05	0.000206645	3.46445e-05	2.6980808e-05	4.38047e-05	5.01752e-05	0.000103392	0.00048708	1.47760004e-05	5.52972e-05	0.00023496	1.9317e-05	0.000388625	0.00173943	0.000737193	2.85971e-05	0.00077438	7.4162688e-06	8.6089184e-06	0.000544796	0.000333743	3.43053e-05	6.3985861e-05	7.88169e-05	4.57741e-05	3.490851e-05	1.68261e-05	1.53226e-05	1.08336854e-05	3.64314e-05	1.2239e-05	3.72044e-05	3.33136518e-05	9.2473e-05	6.99101e-06	0.000114388	6.0017376e-05	4.01772e-05	0.000218721	4.9452332e-05	0.000532978	0.000151074	7.74868e-05	1.22661e-05	2.21228e-05	0.00119583	3.44202e-05	2.82800635e-05	2.190328e-05	0.000127599	5.66454e-05	2.82809e-05	8.54604e-05	2.36639e-05	0.00130837	0.000100293	1.97746e-05	1.50468148e-05	2.4932e-05	0.000115774	2.04605e-05	7.684653e-05	0.000260371	6.53787e-05	1.5378157e-05	1.3456722e-05	1.22808e-05	0.000120656	2.40942e-05	1.16833e-05	9.80719e-05	3.2783e-05	2.29313e-05	9.30649e-06	2.20566e-05	6.72332e-05	8.05509e-06	8.34896e-05	5.20151e-05	1.0268067e-05	0.000143358	5.06634e-05	3.26737e-05	3.07928e-05	2.3535e-05	2.0310875e-05	8.62403e-05	0.000958504	0.000185705	3.16472e-05	3.32851e-05	3.0126895e-05	3.00219e-05	2.50204e-05	8.53698e-06	0.000133574	1.1569e-05	1.79612e-05	0.000370519	0.000105983	1.86534e-05	4.27894e-05	2.30615e-05	4.62448e-05	0.000104312	3.07997e-05	0.000619393	0.000515938	7.09756e-05	0.00155538	8.1491e-05	8.48197e-05	6.15507e-05	2.67906e-05	5.46774e-05	3.02941e-05	0.00106693	4.071e-05	0.000387364	5.9878e-05	1.44256e-05	0.000185545	0.000202725	3.18067e-05	0.000249765	3.2581491e-05	7.79673e-05	0.00329091	4.1295508e-05	2.73533e-05	1.73734e-05	1.1349e-05	7.39909e-06	8.59548e-06	0.000376243	8.25216e-06	9.06763e-05	1.49152e-05	1.20509e-05	4.27295e-05	4.1001398e-05	4.24112e-05	8.13587e-05	9.63936e-06	0.000388283	7.34826e-06	1.98191e-05	7.80439e-06	0.00013934	5.19078e-05	9.10106e-06	0.00597645	0.000605416	3.26347e-05	0.00020042	3.14202e-05	0.000814701	0.00168407	1.42341e-05	1.1974542e-05	0.000260664	1.63177e-05	6.7891335e-06	0.000131289	2.8096948e-05	6.55375e-05	3.70247e-05	0.00220949	7.14839e-06	0.000138051	2.08797e-05	6.14852e-05	0.00135412	1.35196e-05	5.16955e-05	0.000729881	2.48874e-05	9.09131e-05	0.00201234	3.91452e-05	2.1687337e-05	1.73149e-05	2.38366e-05	2.09152e-05	1.23392e-05	2.57747924e-05	2.56966e-05	7.94088e-05	9.31694e-05	1.17689e-05	2.33491e-05	7.7079614e-06	0.000121965	9.07808e-05	1.86541e-05	1.11094e-05	7.09407e-05	1.47515e-05	1.08497e-05	0.000148664	9.87335e-06	0.000346138	4.01041e-05	7.34826e-05	1.05314e-05	9.32191930000001e-06	3.78882e-05	6.48954e-06	9.43602e-05	2.7981117e-05	5.48292e-05	0.000369209	0.000134987	0.00145127	7.87403e-05	0.00179326	1.92711e-05	3.01277e-05	6.19755e-05	0.000425429	1.73344e-05	2.16360411e-05	1.47843e-05	2.148e-05	1.69082e-05	1.3966806e-05	4.2897606e-05	3.73423e-05	1.36443e-05	1.06234e-05	1.08797284e-05	9.19785e-05	1.8996e-05	0.000153393	0.000406584	1.49333e-05	7.38377e-05	0.000272523	2.24320412e-05	0.0002712	2.39668e-05	1.44493e-05	0.000319536	5.50625e-05	2.24292e-05	2.41151e-05	2.9825281e-05	3.33534e-05	1.4338521e-05	0.000162627	1.80559e-05	3.67935e-05	1.52703e-05	4.30742e-05	1.91496733e-05	0.000141359	0.000452316	0.00019168	0.000268261	8.8372823e-06	0.000139291	2.27488e-05	6.82875e-05	0.00194145	0.000653348	0.000128532	8.09896e-06	8.02943149999999e-06	1.5877348e-05	0.000369565	0.000185315	0.000182294	0.00168337	2.75295e-05	4.68124e-05	6.53314e-06	3.73381e-05	0.00163414	3.67531e-05	0.00023338	3.00427e-05	0.000546251	0.0173024	6.29574e-06	4.79183e-05	3.94822e-05	1.75322e-05	7.46177e-06	8.43531e-05	1.79765e-05	1.29998587e-05	6.35208e-05	1.55336e-05	2.15998e-05	0.000128727	4.55485e-05	6.21405e-05	8.4430558e-06	0.000328144	2.31081e-05	1.3434205e-05	3.63367e-05	6.55034e-05	5.8322887e-05	6.23494e-06	5.49789e-05	8.28002e-06	9.47153e-05	4.31195e-05	0.000213776	6.53481e-06	2.32453e-05	0.000202516	1.8544e-05	1.16902e-05	1.05746e-05	3.33819e-05	0.000264835	1.66359e-05	0.000207558	6.97708e-06	2.14055e-05	7.02861e-06	9.64702e-06	8.79117e-06	0.000166673	2.04267015e-05	8.95621e-05	4.163807e-05	7.28488e-05	0.00011622	0.00106227	7.8762042e-06	3.75164e-05	1.62752e-05	4.65645e-05	0.000146631	3.72141e-05	3.46835e-05	7.09965e-05	4.10902e-05	5.18626e-06	1.14312e-05	0.000234905	7.53976e-05	3.14286e-05	2.5308e-05	0.000814144	0.00025838	0.000111867	5.88174e-05	2.03762e-05	0.000139625	3.20128e-05	2.86674e-05	9.47989e-06	9.51958e-05	2.30065e-05	7.59686e-06	4.09523e-05	1.69883e-05	5.58327e-05	3.47865e-05	0.000107654	3.43415e-05	2.35998e-05	6.01767e-05	0.000129166	6.369819e-06	3.41904e-05	6.14344e-05	1.97195e-05	6.58815e-05	0.00625333	5.15771e-05	0.000253756	3.0267e-05	3.05734e-05	2.52558e-05	7.72013e-05	0.000101164	9.12891e-06	0.00207759	1.44145e-05	1.16353729e-05	0.000125851	1.77988627e-05	2.6891818e-05	0.000334056	3.39871e-05	2.86354e-05	2.97698e-05	3.35351e-05	2.36973e-05	0.000305887	7.32945e-06	2.56785e-05	4.81585e-05	0.000102264	1.53734e-05	0.000165774	2.42634e-05	0.000147543	0.000148421	0.00010748	1.81896e-05	5.42874e-06	0.00022957	8.52166e-05	0.0011326	2.4838926e-05	4.68932e-06	2.2074e-05	8.13796e-06	0.000178268	2.95755e-05	8.69019e-06	0.00107459	0.000123664	6.98056e-06	4.55359e-05	1.35454e-05	9.39981e-05	2.69383e-05	6.69066e-05	3.051e-05	5.96022e-05	0.000361382	7.4548e-05	1.29103e-05	5.7990921e-05	8.67835e-06	1.69242e-05	1.38985e-05	1.20502e-05	3.4128367e-05	0.00172307	0.000310546	0.00050662	6.58488e-05	1.68247e-05	3.02649e-05	1.45489e-05	0.000188518	4.8673839e-05	5.81287e-05	0.00973546	7.41859e-05	0.000375937	2.12662e-05	5.18187e-05	1.8175e-05	1.6771e-05	9.1045712e-06	0.000173212	1.40621e-05	1.32035e-05	2.61729e-05	6.2401e-06	0.0001145	0.00170162	4.8951e-05	5.66962e-06	6.44135e-06	6.4956e-06	0.000144583	1.18727e-05	1.12238902e-05	2.06345683e-05	5.52254e-05	7.71525e-06	6.67158e-05	0.00115795	3.39808e-05	0.0001481	6.48369e-06	0.000429955	0.000710034	4.95471e-05	6.21788e-05	1.49152e-05	2.43268e-05	0.000250337	0.000374377	2.64578e-06	1.08023e-05	1.98908e-05	1.6165247e-05	0.000161415	2.91813e-05	2.35887e-05	2.11889e-05	7.75355e-06	7.66372e-05	3.76299e-05	1.08808791e-05	0.000434537	0.00216325	5.42198e-05	9.15329e-06	4.58799e-05	5.83717e-05	4.1336e-06	2.03233e-05	6.4275e-05	2.78234e-05	9.26053e-05	1.48568769e-05	0.000353088	5.8245e-05	7.85383e-06	7.44018e-06	1.07891e-05	8.31345e-05	2.40998e-05	5.33208e-06	0.000250998	2.6657906e-05	1.21763e-05	0.000278547	6.93363e-06	4.42058e-05	4.4223635e-05	0.0021152	1.04708e-05	1.41617e-05	2.95253e-05	9.59967e-05	2.3113195e-05	1.5117217e-05	7.39909e-05	1.36359e-05	2.80713e-05	3.73562e-05	5.35889e-05	2.01722e-05	6.29922e-05	0.000213686	1.25085e-05	2.71688e-05	1.19945e-05	0.000174772	6.70452e-05	0.000482929	4.70993e-05	8.96387e-05	3.13513e-05	6.8206e-06	3.28993e-05	2.01645e-05	0.000128344	5.32296e-05	0.00275678	0.000228937	0.00021237	1.11798e-05	1.3806193e-05	1.77063e-05	1.44993696e-05	3.2143e-05	7.63377e-05	0.000103239	9.57085459999999e-06	1.40273e-05	0.000112557	1.63985e-05	1.80406e-05	2.63651e-05	0.000193135	7.66372e-06	1.68045e-05	4.25644e-05	3.18401e-05	0.000255511	0.000159082	9.10802e-06	2.17613e-05	2.81075e-05	0.000127202	0.000326876	8.77167e-06	0.000339947	4.60095e-05	3.33798e-05	0.000126735	1.51854e-05	1.12452e-05	2.12133e-05	0.000123156	7.6574136e-06	0.000910036	0.000122856	9.66374e-05	2.3080771e-05	5.50618e-06	2.26604e-05	4.37191e-05	2.57802e-05	1.88623e-05	1.92697e-05	0.00030868	3.27935e-05	6.6073e-05	5.5990388e-05	2.53561e-05	0.000171394	1.35962e-05	2.30949e-05	1.43964e-05	0.00501251	0.000200099	4.96307e-05	3.51988e-05	1.67947e-05	0.00247126	0.000172146	5.78202e-05	3.28791e-05	2.00371e-05	7.9060458e-06	1.73818e-05	2.2051e-05	0.000796734	2.7513065e-05	7.80717e-06	1.92142936e-05	2.24152e-05	1.95434e-05	1.93616e-05	1.31596e-05	8.41233e-06	3.37392e-05	0.000104228	0.000264981	5.17456e-05	1.58530683e-05	0.000222028	2.83004e-05	9.70273e-06	0.000794784	0.000491153	0.000776818	6.50577e-05	2.25253e-05	0.000367329	9.73198e-06	0.000231785	4.41494e-05	3.59927e-05	1.06303e-05	0.000128198	2.86918e-05	1.19862e-05	0.000156046	6.40521e-05	2.75392e-05	8.6303e-06	8.9786098e-06	0.000552728	0.000391229	0.00033336	1.81743e-05	4.05066e-05	5.9173012e-05	6.51406e-06	0.000411821	0.000428228	0.0021363	1.54096e-05	0.00538877	0.000218686	1.46533e-05	5.21175e-05	1.51116e-05	2.024966e-05	2.54445e-05	2.4656375e-05	6.2511e-05	4.6343756e-05	0.000127425	1.44646e-05	6.8142e-05	0.00011342	3.97016e-06	0.000310553	1.54702e-05	1.81004e-05	1.99535e-05	1.8640307e-05	4.4678e-05	4.8709968e-06	4.54447e-05	2.59445e-05	0.00035556	3.9136514e-05	9.62961e-05	0.000119778	3.70707e-05	0.000116275	0.00077633	1.51896e-05	0.000137752	1.08525e-05	0.000310901	1.95872e-05	8.2891113e-06	4.88667e-05	3.91215e-05	4.95088e-05	1.95817e-05	1.5619512e-05	4.37838e-05	0.000135677	2.57182e-05	7.7696436e-06	3.92622e-05	1.72697e-05	1.07139e-05	7.1282e-05	2.67962e-05	2.82677e-05	4.69029e-05	1.07111e-05	5.7430036e-06	0.000158295	4.15596e-05	2.44382e-05	1.21923e-05	6.17889e-06	1.1459e-05	3.85414e-05	5.6043e-05	0.000191102	5.05638e-05	0.00028017	7.74937e-06	8.92487e-06	8.2459e-05	0.000109221	1.03453552e-05	0.000531349	0.0014365	3.76772e-05	6.705e-05	1.18991e-05	1.51684398e-05	0.000196388	1.93651e-06	0.000203324	0.00254313	7.02165e-05	5.26432e-05	1.90782e-05	1.48149e-05	0.00488347	1.11408e-05	2.00454e-05	0.000124381	1.39758e-05	6.21196e-05	1.22661e-05	0.00013583	3.39536e-05	1.09674e-05	6.36823e-05	6.97917e-06	1.48645222e-05	0.000145656	2.29953e-05	2.90177e-05	1.24757e-05	0.000504245	7.62124e-05	2.822742e-05	3.643e-05	1.53372e-05	1.70336e-05	9.83017e-06	1.42446e-05	4.08388e-05	8.72222e-05	4.93925e-05	0.000816651	3.95212e-05	1.09416e-05	3.14348e-05	0.000207467	0.000406807	7.57249e-06	2.56047e-05	1.8819168e-05	2.51063534e-05	0.000199389	0.000573048	0.00028315	0.00019691	9.92349e-05	2.40601e-05	1.66951e-05	0.000353213	7.79951e-06	2.31019e-05	6.2339e-06	3.68033e-05	0.000770968	8.84339e-05	0.000194876	7.7879635e-05	3.43457e-05	7.79742e-05	5.27268e-06	0.000162627	3.34174e-05	0.000625695	2.77565e-05	0.00144152	0.00011709	1.88741708e-05	0.000218282	0.000270755	2.21952e-05	1.15482e-05	5.31767e-05	1.16526e-05	0.00336584	4.2547e-05	2.57816e-05	0.000167968	0.000811149	4.88946e-05	3.44592e-06	1.57695456e-05	1.74883818e-05	3.19947e-05	1.1583e-05	1.60649e-05	1.8029793e-05	9.03908e-05	0.000615535	4.77268e-05	2.1347e-05	4.99329e-05	0.000163066	3.51062e-05	0.00178093	1.43003e-05	0.000217697	8.33991e-05	4.39899e-05	1.70538e-05	2.47857e-05	7.53071e-06	6.19957e-05	1.1716e-05	5.58034e-05	1.02285e-05	7.98545e-05	5.77248e-05	2.77997e-05	2.61172e-05	0.000127069	2.90156e-05	7.6484e-05	2.4691e-05	2.8097e-05	0.000115405	1.47139e-05	4.55694e-06	2.67885e-05	0.00421369	2.21249e-05	0.000118476	1.31067e-05	2.49104e-05	2.92405e-05	1.34605401e-05	1.18622e-05	6.15618e-05	0.00169305	0.000202871	9.16303e-05	7.88312650000001e-06	8.35592e-06	2.41423e-05	6.05973e-05	0.000123406	3.6617894e-06	8.54534e-05	1.06812433e-05	9.58504e-05	1.80726e-05	4.33207e-05	0.00141554	0.000102153	0.00162794	0.000252105	4.66613e-05	4.11897364e-05	0.000738377	3.23833e-05	2.82565e-05	2.1558e-05	0.000804673	9.35663e-05	2.22105e-05	1.60935e-05	5.06892e-05	9.22153e-06	2.61193e-05	0.00058238	8.70272e-05	5.99984e-05	3.38276e-05	8.91094e-05	8.76122e-05	9.56067e-05	5.0341e-06	7.36079e-06	9.1849813e-06	8.39701e-06	0.000187397	4.03472e-06	6.194e-06	8.87821e-06	2.78359e-05	7.11148e-05	1.24789388e-05	0.000199828	3.80644e-05	0.000112369	6.7035009e-05	9.77725e-05	9.89632559999999e-06	1.00196e-05	0.000161366	7.70829e-05	0.000194681	2.18659634e-05	0.000881206	4.86912e-05	0.0189793	1.78012888e-05	2.16903e-05	2.24786e-05	9.28351e-06	3.43213e-05	0.000549789	6.36635e-05	3.99231e-05	2.88248e-05	5.11982e-05	6.02888e-06	2.75211e-05	0.00047522	1.5261327e-05	1.76276e-05	4.27253e-05	4.56919e-05	3.19787e-05	0.0012911	2.07537e-05	1.05085e-05	4.51529e-05	0.000164737	1.9703717e-05	1.34256e-05	5.64406e-05	3.13624e-05	0.000291381	4.74788e-05	0.000164006	4.17399e-05	7.33154e-05	8.62264e-06	5.55256e-05	1.27491799e-05	7.28767e-06	9.69368e-05	0.000522247	2.7212383e-05	3.64711e-06	0.000903629	0.000618097	8.26609e-06	2.38407e-05	3.41082e-05	0.000144702	0.000359753	1.30565e-05	1.30482e-05	1.40649e-05	1.54939e-05	0.000217126	2.30399e-05	5.13424e-06	2.89599e-05	8.0335e-05	6.77457e-05	1.58177e-05	1.26505e-05	1.20983012e-05	0.000437079	8.5348132e-06	5.10276e-05	9.02654e-05	0.000174417	4.09147e-05	3.23297e-05	0.000128344	3.09425e-05	0.000129395	4.52831e-05	1.61025e-05	0.000828141	5.46077e-05	0.000211193	0.0003468	1.55203e-05	1.91102e-05	0.000270448	5.39893e-06	8.6115e-06	1.02167e-05	0.000177467	9.64842e-05	2.41527e-05	6.37276e-05	0.000409788	2.46694458e-05	1.61645e-05	3.78604e-05	3.68882e-05	4.4815142e-05	2.16889e-05	8.92835e-06	1.15253321e-05	4.19663e-05	0.000295706	1.09374e-05	1.28922e-05	0.000117048	9.11986e-06	0.00220824	1.43476e-05	1.26881e-05	3.10838e-05	0.000163741	0.00024214	0.00121032	5.0727376e-06	1.4917227e-05	3.78165e-05	4.56028e-05	2.32377e-05	0.000307224	0.000102682	4.1171e-05	0.000412009	8.02584e-06	6.83711e-06	0.000645438	2.19508e-05	1.03824e-05	1.95803e-05	2.54438e-05	0.000110098	0.00015911	2.75789e-05	0.000365539	0.000189152	0.000433221	0.00274083	9.47571e-05	0.00010092	2.50079e-05	1.74653e-05	4.99294e-05	0.00102334	1.26944e-05	0.000211757	0.00265302	7.55439e-05	2.02265e-05	1.3873605e-05	0.000103128	5.37512e-05	0.000271569	2.16673e-05	7.05995e-06	7.12332e-05	1.14778e-05	0.000270023	1.71443e-05	1.878602e-05	0.000355177	0.00297419	0.00094785	2.78113194e-05	0.000756065	0.000284278	0.000206684	0.000171819	6.6082663e-05	5.5003967e-06	0.00103629	0.000184166	0.0019473	1.56756e-05	2.75086e-05	6.81378e-05	5.09252e-05	1.04611e-05	1.60203e-05	7.85383e-05	3.51723e-05	8.54813e-06	0.000315281	9.18393e-05	1.2555607e-05	6.58098e-06	3.42343e-05	1.20224e-05	8.68601e-05	5.94121e-05	0.000660946	0.000135614	7.21037e-06	0.000136916	4.81481e-05	2.3701616e-05	0.000282851	4.30554e-05	0.00068915	3.34355e-05	0.000753906	8.59618e-05	9.6846711e-06	1.80245e-05	8.85593e-06	4.23047e-05	2.0542e-05	0.000290037	2.07467e-05	0.000166742	3.11744e-05	0.00921457	1.47028e-05	0.000360003	9.76332e-05	4.49238e-05	5.1560744e-05	0.000735592	3.81445e-05	1.01303278e-05	5.93884e-06	0.000146058	4.09189e-05	7.86079e-06	0.000118511	0.000983296	0.00223763	8.1303e-06	1.63581e-05	1.95322e-05	0.000811637	1.31728e-05	2.42992319e-05	9.66443e-05	1.75417298e-05	6.65612e-05	2.04995e-05	0.000228651	4.59816e-05	1.70531e-05	1.5028e-05	0.000148031	7.69227e-06	0.000127048	3.5446e-05	0.000254097	0.000101993	3.49335e-05	2.46193e-05	1.66332e-05	0.000142383	5.97505e-05	0.000151171	0.000269229	4.20108e-05	1.73518e-05	1.0261019e-05	2.20615e-05	4.88626e-05	1.44033e-05	1.30551e-05	3.39355e-05	3.0698e-06	0.000176088	1.2194776e-05	8.00634e-05	1.76276e-05	0.000238324	0.00162042	0.00131944	7.93809e-05	6.64748e-06	5.98750391999999e-05	5.7302e-06	3.5937e-05	8.35801e-06	4.23527e-06	1.2443e-05	5.40827e-05	4.98695e-05	0.000913239	0.000265072	7.59895e-06	1.34562e-05	1.31011e-05	0.000236451	0.0172578	3.8991251e-05	0.00054802	5.9582e-05	3.14578e-05	6.27728e-06	0.00649477	1.17926e-05	0.000457629	0.000128211	0.000604574	0.00218923	5.90938e-06	5.36996e-05	2.72656e-05	0.00390874	6.60981e-06	3.42092e-05	1.96868e-05	8.33016e-06	4.19871e-05	1.70837e-05	5.97993e-05	1.12849e-05	5.5549092e-05	1.89013e-05	3.51117e-05	4.6951e-05	6.44309e-05	9.56346e-06	5.6752313e-06	4.08116e-05	7.40954e-06	0.00441	1.21352e-05	2.312e-05	5.55534e-05	2.05253e-05	3.89614e-06	5.93383e-05	9.30301e-05	9.9924519e-06	1.78685e-05	0.000451411	6.00827e-05	0.000167794	5.04106e-05	2.00385e-05	1.54221e-05	0.000651364	0.000344676	0.000133657	0.000215517	1.15231e-05	7.12054e-06	2.18129e-05	6.53133e-06	0.000336159	4.7584e-05	1.16443e-05	4.99642e-05	7.78559e-06	0.000171109	2.06896e-05	0.000428284	8.5928841e-06	0.000131443	1.27411e-05	0.00167627	2.1996e-05	8.22988e-06	2.65262819e-05	2.88491e-05	0.000136408	8.81972e-05	0.00027939	5.73598e-06	4.60011e-05	9.85246e-05	4.37225e-06	0.00790118	3.09063e-05	0.000104632	3.45637e-05	1.19493e-05	2.0152e-05	6.49282e-05	0.00013264	0.000320442	2.59619e-05	0.000257377	0.000483396	7.10174e-06	1.81367e-05	1.08663522e-05	6.8502e-05	4.1999e-05	1.3443e-05	0.000655215	0.000140754	0.000478813	4.10986e-05	4.36181e-05	1.8464e-05	0.00108079	0.000187599	1.76609618e-05	0.000252892	2.58352e-05	2.44682e-05	7.50076e-05	0.000127223	9.20273e-05	1.98686e-05	2.27467e-05	3.66786252e-05	5.86885e-06	0.000278645	5.51885e-05	0.00251492	2.11297e-05	0.00242015	9.07180860000001e-06	2.90581e-05	0.000556265	8.27793e-05	0.000171046	2.3714e-05	5.82972e-05	2.53324e-05	2.95079e-05	3.15212e-05	1.3263726e-05	0.000377768	0.000337879	0.00115676	3.2525905e-05	2.94014e-05	0.000315254	0.00211764	0.00226144	1.26373e-05	2.2071518e-05	1.43227204e-05	0.000677694	2.09285e-05	0.000154897	6.5588456e-06	3.12364e-05	9.17139e-06	3.65115e-05	7.44505e-05	2.21276e-05	2.1766556e-05	3.02161e-05	2.27307e-05	0.000346417	9.72154e-05	2.55887e-05	2.41193e-05	2.75692e-05	1.81763e-05	3.70365e-06	4.5999e-05	0.000102278	1.14075e-05	5.65409e-05	6.23522e-06	5.37651e-05	1.94869e-05	3.47169e-05	2.08839e-05	0.000129674	2.28811e-05	2.6365113e-05	3.3891e-05	0.000506237	7.44495030000001e-06	5.62749e-05	0.000344683	2.44926e-05	7.39422e-05	6.0245e-05	2.21165e-05	8.36776e-05	2.68429e-05	0.00016028	0.00128406	6.39156e-05	0.000299216	8.00146e-05	1.43811864e-05	8.80927e-05	0.000269543	5.05882e-06	1.00097785e-05	0.000246924	1.7837431e-05	4.53556e-05	7.42068e-06	0.000127912	3.68882e-05	1.91116e-05	8.29812e-05	1.14416e-05	1.63198e-05	0.000155391	0.000120078	0.00175956	0.000248972	3.23116e-05	8.2828e-06	1.26074e-05	0.000151603	0.000482518	6.76162e-06	9.721666e-05	8.56832e-05	2.98415e-05	4.86474e-05	2.92934e-05	1.32773e-05	0.000206938	0.000214473	2.9517e-05	1.80002e-05	1.9796269e-05	0.000258401	5.0997e-05	3.01799e-05	0.000167369	4.91836e-05	1.86791e-05	4.4407661e-05	8.26331e-06	5.10255e-05	2.38512e-05	4.43367e-05	2.9893655e-05	1.63602e-05	0.000259884	0.00019324	5.175637e-05	1.09395e-05	4.44934e-05	1.04019e-05	2.66667e-05	8.70412e-06	3.97134e-05	0.000462915	7.86567e-05	0.000106756	0.000192161	4.30352e-05	2.87266e-05	0.000118831	3.33652e-05	1.7832884e-05	1.91483782e-05	6.52283e-05	8.46386e-06	2.58763e-05	0.000866512	1.8558e-05	2.16228e-05	3.779e-05	9.98895e-05	4.38723e-05	1.6259849e-05	1.92683e-05	8.30021e-05	7.83224e-06	6.9399748e-06	3.86675e-05	0.000111617	0.00153086	4.4272e-05	1.80532098e-05	0.000143051	3.25769e-05	1.60816e-05	1.9363e-05	4.06954e-06	0.000687346	0.000458235	6.91155e-06	9.26819e-05	1.3778e-05	5.01091e-05	1.0954535e-05	0.000146561	0.00692005	9.06693e-05	1.25997e-05	0.000122905	1.63581e-05	5.60479e-05	1.54187142e-05	2.05287e-05	4.58019e-05	0.000326981	3.99607e-05	0.000732806	0.000101415	0.000112766	5.97143e-05	7.05438e-05	1.42675e-05	8.22988e-06	4.63841e-05	2.309e-05	7.68322e-06	1.10363e-05	5.10367e-05	7.44575e-06	6.43759e-05	1.08073926e-05	1.04041587e-05	4.81822e-05	3.38102e-05	0.000428165	1.81436e-05	2.39125e-05	4.26919e-05	0.000124263	2.28115e-05	0.000102617	3.38924e-05	0.00081874	1.08887e-05	2.45866e-05	2.1269877e-05	1.39326e-05	0.000580054	0.000118288	0.000230775	9.14563e-05	7.90327e-05	6.30911e-05	4.75499e-05	2.7363289e-05	0.00163309	0.000147585	3.20595e-05	1.34061e-05	5.6839e-05	4.99977e-05	4.49189e-05	1.52585e-05	1.87178548e-05	4.38542e-05	0.00083608	3.64189e-05	5.04454e-05	5.34239e-05	5.95764e-05	0.000660814	2.26868e-05	8.7429465e-06	4.04516e-05	6.22568e-06	9.2849e-05	1.33706e-05	0.000356995	5.6185e-05	5.65548e-06	9.81067e-06	0.000698474	1.10481e-05	0.000344383	0.000271444	6.19776e-05	2.28428e-05	2.46757e-05	1.13093e-05	0.000663425	1.63671e-05	9.94856e-06	0.000313283	0.000260093	4.92296e-05	7.96525e-05	1.52341e-05	4.18402e-05	0.00012434	0.000226451	0.000464663	0.000203602	1.85942e-05	9.9133928e-06	6.13599e-05	8.8627757e-06	7.2236e-05	6.85626e-06	2.58846e-05	2.88631e-05	0.000179451	2.5734744e-05	1.8293341e-05	6.40396e-06	0.000283693	7.61149e-05	0.000258261	0.000234299	0.000702026	4.84106e-05	1.35475e-05	5.0319837e-06	0.000331528	6.40563e-05	8.80649e-05	2.78241e-05	2.062e-05	0.000118204	0.000149382	3.08582e-05	0.000137842	0.000516718	7.9938e-05	9.76959e-05	4.13284e-05	2.12579e-05	2.80091737e-05	9.8831e-05	1.8153761e-05	0.000214215	5.20903e-05	1.39653e-05	8.79883e-05	8.20272e-05	9.86394599999999e-06	1.24639e-05	2.09278e-05	2.44375e-05	0.000104284	8.70899e-05	0.000152843	9.27515e-05	0.000651489	0.000465234	0.00203686	1.67871e-05	6.0082e-05	0.000130322	3.67336e-05	1.95559e-05	0.000152299	8.70621e-05	1.75002e-05	6.35807e-05	0.00184625	6.74275e-05	0.000193108	0.00348715	2.61117e-05	0.000378604	1.2099e-05	1.57299e-05	8.53698e-05	2.00169e-05	8.35801e-06	1.8519e-05	0.00107069	2.06889e-05	5.45095e-05	4.2272e-05	7.79325e-06	5.0962428e-06	0.000165524	1.38838e-05	0.000285581	1.53226e-05	6.92402e-05	1.04534e-05	9.86499e-05	1.92697e-05	6.53251e-06	2.1876618e-05	5.30729e-06	2.0196145e-05	9.35245e-06	2.00382295e-05	9.0877717e-06	5.14552e-05	2.39612e-05	9.80719e-06	0.000189612	0.000105071	8.53838e-05	8.35871e-05	0.000101094	0.00204173	4.29649e-05	2.21945e-05	3.54383e-05	0.000123441	6.17631e-06	3.27775e-05	0.00022457	0.00143045	3.57364e-05	1.37578e-05	0.000342991	1.31338e-05	0.00221569	3.21458e-05	0.000360407	0.00011739	5.60026e-06	0.000245385	1.03665718e-05	1.22578e-05	0.000133817	2.5987e-05	1.64166e-05	0.00227467	0.00140287	6.45034e-05	1.7333e-05	2.31778e-05	3.90296e-05	2.15301e-05	2.5680841e-05	1.42578e-05	0.000101463	3.93395e-05	3.83353e-05	0.00043437	3.65923e-06	1.08727e-05	0.0002409	2.97858e-05	3.51291e-05	2.01603e-05	9.96249e-05	1.64918e-05	1.25851e-05	0.000129827	5.45938e-06	8.80649e-06	1.59625e-05	9.75148e-05	0.000172683	0.00128643	1.15182e-05	8.30857e-05	5.22115e-05	0.000145141	4.69148e-05	0.00127264	6.64915e-05	0.00041719	2.61931e-05	2.70211e-05	3.38673e-05	5.12456e-05	5.13083e-05	0.000142244	3.7641e-05	8.53141e-05	0.000571168	0.00171074	0.000489064	9.2201163e-06	1.77488e-05	5.72993e-05	7.24658e-06	7.79394e-05	2.0746051e-05	6.35486e-05	8.8906038e-06	1.10307e-05	0.000651719	0.000634358	2.49355e-05	4.61355e-05	1.07132e-05	0.000240594	0.000210691	0.000148894	5.6760604e-06	0.000139444	0.000136345	5.1967e-05	0.000216151	3.09432e-05	2.3182e-05	2.99202e-05	2.5831815e-05	0.000495562	2.09034e-05	9.69159e-05	0.00132062	0.00026393	0.000171931	3.95038e-05	1.0973822e-05	6.69763310000001e-06	9.26819e-06	2.46778e-05	1.82718e-05	5.53264e-05	4.36209e-05	0.000163818	8.85864489999999e-06	3.47545e-06	0.000177397	8.90955e-06	1.02988e-05	0.000241555	9.35634609999999e-06	0.00253352	1.79876e-05	5.38939e-05	0.000116484	1.14676174e-05	1.46519e-05	3.57851e-05	1.47947e-05	0.000125649	2.07899e-05	1.49019e-05	0.000183114	0.000147467	0.00110941	2.05559e-05	8.94298e-05	2.23261e-05	4.1992e-05	0.000810662	9.17766e-05	5.37902e-05	1.08497e-05	1.21344275e-05	0.000574664	1.77334e-05	0.00035063	3.5478e-05	4.52971e-05	8.37333e-05	1.23072e-05	4.9497e-05	4.58214e-05	0.000149187	0.000211896	0.000327357	3.22433e-05	0.000111853	3.50156e-05	1.50976e-05	0.000285977	0.000119075	2.02885e-05	3.62475e-05	4.69377e-06	9.84967e-06	3.74544e-05	9.65468e-05	2.06109e-05	0.000100078	3.58390168e-05	5.61753e-05	4.88814e-05	5.52275e-05	1.01874e-05	9.24033e-06	5.57303e-05	5.61133e-05	0.000174751	4.70798e-05	0.000192223	1.55364e-05	0.000479322	0.000823127	0.000605221	0.000149493	4.9474531e-05	0.000386932	1.4083048e-05	4.72288e-05	1.47383e-05	0.000137891	2.61381e-05	8.47152e-05	4.27741e-05	7.28906e-05	1.19555e-05	2.48498e-05	1.07675e-05	2.45531e-05	2.187e-05	3.08728e-05	7.99032e-06	1.156e-05	0.000225928	2.58429e-05	8.8647478e-06	2.32419e-05	0.000876261	1.27801e-05	5.10562e-06	0.00013606	4.97581e-05	8.94699380000001e-06	1.17661e-05	3.27071e-05	0.00012606	1.70879e-05	9.02863e-05	0.000521481	9.7154467e-06	2.40636e-05	7.27374e-06	1.81903e-05	4.434922e-05	2.45072e-05	1.77697e-05	3.58088e-05	0.000214055	5.28508e-05	1.60453992e-05	0.000761776	0.00326988	8.6498e-05	0.000220371	6.22861e-05	2.07551e-05	2.24292e-05	8.55022e-06	0.000105307	2.58087e-05	1.57e-05	1.42265e-06	2.95992e-05	6.8971662e-06	0.000353422	1.67250788e-05	2.44974e-05	0.00128121	3.51459e-05	2.95058e-05	0.000148623	0.000245949	5.01913e-05	7.44993e-06	6.29657e-05	3.09745e-05	1.26805e-05	1.22243e-05	9.55719e-05	1.91960407e-05	3.60895e-05	1.1622e-05	0.000164201	1.23692e-05	1.01944e-05	0.000242245	8.13308e-05	6.66253e-06	0.000107257	1.8432876e-05	2.52413622e-05	5.29113e-05	6.57777e-05	8.17069e-06	1.8996e-05	1.01832e-05	4.89719e-05	4.63953e-05	1.25311812e-05	8.52445e-05	5.10213e-05	8.64284e-05	7.24589e-06	5.73348e-05	7.92277e-06	0.000763726	1.48741e-05	0.00800913	0.000185566	1.47e-05	3.36472e-06	9.51958e-05	2.11569e-05	5.66718e-05	0.000218978	1.65468e-05	8.94019e-05	7.39263629999999e-06	4.4905e-05	8.26052e-06	5.49218e-05	0.0034992	7.7626e-06	8.23406e-05	0.00047724	1.01324e-05	0.000113518	1.56798e-05	1.42216e-05	1.06825e-05	0.000316981	5.83125e-05	4.9116774e-06	2.2393073e-05	0.000604978	1.3287461e-05	1.75795e-05	9.05579e-06	2.23003e-05	0.00131763	1.760805e-05	7.67011939999999e-06	5.96022e-05	3.86062e-05	0.000174451	1.13678e-05	5.784903e-06	6.52652e-05	1.7583e-05	1.98442e-05	2.86869e-05	4.20039e-06	6.58042e-05	3.26117e-05	7.12263e-05	0.000399307	1.69939e-05	0.000894716	1.12097e-05	7.02095e-05	4.94935e-05	1.01045e-05	6.83035e-05	4.2242e-05	7.11775e-05	1.15057e-05	3.04815e-05	1.75851e-05	9.28868530000001e-06	5.1201e-05	0.00099792	7.86706e-05	3.91382e-05	2.10183e-05	6.20075e-05	5.77254e-05	1.81485e-05	0.00129813	0.000685856	8.1108e-05	1.46213e-05	7.36915e-05	1.01387e-05	0.000193282	8.69437e-06	1.5535637e-05	0.000104959	0.00015246	8.60105e-06	0.000256987	0.000460749	2.1932e-05	9.57669e-06	6.28961e-05	1.86032e-05	5.09803e-05	3.40247e-05	2.50001794e-05	4.19656e-05	7.60313e-05	2.8394436e-05	1.5870469e-05	0.000212537	3.91260318e-05	2.0051e-05	6.4870719e-05	0.000226102	3.23958e-05	0.00023191	8.36428e-06	3.36563e-05	1.90928e-05	2.15559e-05	3.31862e-05	1.16343369e-05	0.000154632	9.15955e-06	1.9136e-05	0.000104736	0.000452149	0.000200225	4.05979e-05	6.55758e-06	5.45095e-05	2.85051e-05	5.6488e-05	8.3218e-05	9.32181e-05	3.12586e-05	1.14019e-05	3.69509e-05	4.4031e-05	0.000381953	1.18511e-05	9.69089e-05	2.80601e-05	4.29259e-05	9.29883e-05	1.82718e-05	0.000126568	1.31805e-05	1.72119e-05	0.000113748	2.33588e-05	1.77606e-05	1.47975e-05	3.63875e-05	0.000213741	3.66995e-05	9.62683e-05	3.87657e-05	0.000146652	5.86475e-05	5.85855e-05	9.8106432e-06	0.000200099	2.5175e-05	6.03564e-06	5.62233e-05	5.86252e-05	4.64447e-05	0.000330323	0.00223484	5.10798e-05	3.35727e-05	4.6568e-06	1.66729e-05	3.61967e-05	0.00471801	5.08041e-05	1.39925e-05	0.000226673	5.56836e-05	0.00024902	1.06554e-05	2.30364e-05	0.000139416	1.81875e-05	2.22126e-05	4.9733e-05	0.000131972	6.54693e-05	6.23529e-06	2.701e-05	9.93184e-05	4.6183411e-06	4.48761342e-05	1.30342e-05	1.08741e-05	7.4938e-05	7.4901135e-06	0.000385303	0.000696455	0.000267266	1.86230527e-05	7.0509e-05	1.33017e-05	6.84707e-06	7.63795e-05	6.01684e-06	0.000102153	1.03302e-05	0.000965468	0.000250949	3.84029e-05	0.000105857	8.73685e-05	3.14857e-05	8.73685e-05	3.52092e-05	0.00087076	6.26921e-05	0.000522658	2.96075e-05	2.74292e-05	0.00022893	5.7325e-06	2.00406e-05	4.23743e-05	1.68416206e-05	5.60458e-06	4.01466e-06	0.00266862	5.36279e-05	9.14771e-05	0.000325226	3.2102e-05	3.59843e-05	5.59232e-05	0.00011436	0.000109332	1.80134e-05	0.000200921	2.16207e-05	1.5576e-05	0.00199493	0.000284585	0.000781483	1.27821e-05	1.66151e-05	0.000215183	1.63393e-05	1.85628e-05	9.33852e-05	1.38985e-05	0.000121798	2.60169e-05	2.13818e-05	0.000161074	2.82656e-05	1.31582e-05	0.000162223	1.04708e-05	5.64378e-05	0.000218491	7.44366e-05	7.19505e-06	0.000125294	0.000101923	3.76925e-06	3.01486e-05	1.9058782e-05	3.84934e-05	8.54882e-06	1.29932e-05	0.00147007	5.902037e-06	8.41442e-06	3.5560404e-05	4.41717e-05	5.16188e-05	1.8629e-05	9.48268e-06	2.33331e-05	1.10391e-05	0.000614629	0.000366932	0.000282126	3.8125e-05	8.29743e-05	0.000180399	0.000209194	1.27888854e-05	3.9401321e-05	1.31296e-05	1.07891e-05	0.00456731	1.29005e-05	1.7058e-05	1.96979e-05	7.82598e-06	8.44228e-05	0.00045983	0.00332169	5.34086e-05	6.97639e-05	0.000114959	9.4331741e-06	0.000130294	0.000121958	3.7859e-05	1.83859384e-05	1.2173358e-05	8.6779333e-06	7.45689e-06	3.6248538e-06	0.000104242	3.37169e-05	8.80091e-06	7.3594e-06	3.39e-05	0.000138434	2.33017e-05	3.13250178e-05	7.55299e-06	0.000439189	8.61637e-05	0.000581906	0.000273262	1.00091e-05	0.000176088	4.80568e-05	3.47816e-05	0.00116324	7.61288e-06	1.23623457e-05	2.61534e-05	2.3519e-05	6.8813071e-06	1.59354e-05	3.23262e-05	0.000117989	0.000114507	4.86035e-05	0.00343213	2.02648e-05	2.85177956e-05	3.95331e-05	1.80928e-05	6.1075098e-06	0.00011028	3.02628e-05	1.1108e-05	3.51744e-05	3.19975e-05	1.4251339e-05	0.000104325	2.68533e-05	5.06822e-05	1.25704e-05	1.79723e-05	2.65009e-05	1.97251e-05	9.37125e-05	7.45759e-06	3.54683e-05	1.92634e-05	7.4931e-06	1.22362e-05	0.000743879	9.01192e-05	1.61666e-05	0.000555597	0.000872571	3.37851e-05	1.89333e-05	0.000431689	4.54008e-06	1.48901e-05	0.000155552	9.11498e-05	8.03002e-06	0.000197787	0.000255685	2.17488e-05	8.88309e-05	0.000160774	6.08571e-05	1.87481e-05	4.14252e-05	1.75997e-05	1.55649e-05	1.574697e-05	2.2090143e-05	0.000189013	1.00871e-05	2.54954e-05	5.11063e-06	0.000808642	7.90606e-05	0.000335128	3.72441e-05	1.50893e-05	3.16375e-05	5.35687e-05	2.63902e-05	2.26785e-05	1.21742e-05	1.01505e-05	0.000138386	1.80747e-05	2.87705e-05	1.2782443e-05	9.43532e-06	2.02857e-05	6.87854e-06	0.000691845	3.23366e-05	0.000771734	2.7288644e-05	1.12576496e-05	5.83195e-06	1.81499e-05	0.000661392	8.92487e-05	4.12351e-05	2.55928e-05	0.00111456	1.50921e-05	7.96107e-05	5.41662e-05	0.00357691	0.00125509	1.65106e-05	2.75267e-05	6.27366e-06	0.00027003	7.76609e-06	8.79952e-06	0.000171004	0.000281771	0.000161067	1.98518e-05	1.30893e-05	0.000341584	2.23714e-05	0.000123636	3.95199e-05	9.7426611e-06	4.433804e-05	8.41581e-05	3.52134e-05	0.000221102	6.89205e-06	0.000147209	6.30542e-05	0.000241402	9.34201e-06	1.78637e-05	1.53518e-05	0.000229334	7.7438e-06	3.08902e-05	4.988e-05	5.51196e-05	1.01101e-05	9.90399e-05	1.77418e-05	1.50733e-05	4.70659e-05	2.51994e-05	6.2667e-05	7.00354e-05	0.000111227	1.01723597e-05	2.29222e-05	9.04047e-05	2.95225e-05	2.25176e-05	0.000521523	6.59156e-06	3.82329e-05	0.000125252	1.76847e-05	4.08353e-05	6.51789e-05	3.29348e-05	8.42626e-05	1.5380167e-05	8.35175e-05	0.000115482	3.06396e-05	0.000255768	8.44158e-06	0.00165092	2.23839e-05	1.39138e-05	0.000146116	6.07088e-05	1.1981562e-05	0.0002062	8.0032694e-05	1.3628214e-05	0.000145802	6.55138e-05	3.72719e-05	0.000192272	5.91168e-05	1.028e-05	0.00035173	3.7749356e-05	7.7168424e-06	0.00131763	5.13507e-05	0.000110266	0.00240371	0.000131178	1.72627e-05	2.17481e-05	0.00103413	1.13706e-05	2.72997e-05	7.80369e-05	5.50548e-05	1.04582237e-05	4.29802e-05	0.000198672	6.10514e-05	9.58713e-05	6.09093e-06	1.35649e-05	9.53003e-06	3.67253e-05	0.000107856	3.47287e-05	2.05183e-05	2.1854357e-05	1.48915e-05	1.5156608e-05	2.37829e-05	1.25579e-05	0.000145962	0.000700563	1.88024e-05	1.45273e-05	0.000194466	5.9754e-06	3.92601e-05	0.00512191	3.55407e-05	7.03279e-06	1.55538e-05	9.52724e-06	0.000161993	0.000254299	9.5739e-05	1.00837e-05	0.000394927	7.61079e-05	8.7490034e-06	8.20759e-05	3.42886e-05	2.79383e-05	1.59075e-05	0.000160475	2.0127134e-05	0.000103566	0.000539009	1.4606e-05	1.11094e-05	5.85082e-05	1.08879599e-05	0.00027519	0.000369321	1.87502e-05	5.97603e-06	5.92965e-06	3.199485e-05	0.000533034	4.0040771e-06	6.6465494e-06	9.92836e-06	0.000167077	0.000130078	0.000103051	4.3334e-05	4.26807e-05	6.58104441e-05	0.000627025	4.7006e-05	0.000175183	2.80943e-05	1.32125e-05	8.05021e-06	2.00573e-05	1.66826e-05	4.53409e-05	1.10266e-05	2.03087e-05	5.40611e-05	1.37989e-05	7.23683e-06	1.96339e-05	4.16188e-05	4.43834e-05	6.97847e-06	0.00130259	2.02878e-05	7.2438e-05	0.000179486	4.43312e-06	0.000105781	1.25551e-05	2.24145e-05	6.52499e-05	0.000923964	1.25057e-05	5.6778585e-05	1.47808e-05	1.84389e-05	2.6064581e-05	8.15258e-05	0.000621092	2.83018e-05	0.000231395	8.00216e-05	9.9488179e-06	3.11347e-05	2.4627e-05	9.35733e-06	0.000242391	0.000188686	7.88378e-06	5.38821e-05	4.1336e-05	3.19244e-05	3.9414e-06	0.00833016	8.12264e-06	8.342e-06	6.51684e-06	0.00704115	0.000208546	0.000973059	2.54362e-05	2.15907e-05	1.88846e-05	0.00161903	1.43713e-05	3.61062e-05	0.000389704	9.94995e-06	3.7267e-05	5.4587218e-06	0.000154862	9.12610019999999e-06	4.93479e-06	2.35267e-05	0.00402873	0.00125342	1.75009e-05	0.00015941	3.69397e-05	2.7017e-05	7.45689e-06	9.60524e-06	0.000384572	2.70476e-05	1.09839817e-05	1.79904e-05	2.77231e-05	6.86949e-05	0.000378527	2.81207e-05	1.09374e-05	9.1512e-05	1.98393e-05	0.000117508	1.53590236e-05	0.000961569	7.06204e-05	1.94382e-05	6.7213029e-06	3.10511e-05	5.94574e-06	1.55113e-05	8.26261e-05	2.31715e-05	6.38585e-06	0.000414064	1.10676e-05	1.47742566e-05	4.53166e-05	1.19931e-05	7.12889e-05	1.78073e-05	8.81136e-05	5.48717e-06	2.96751e-05	1.48602e-05	3.11521e-05	1.34005e-05	6.46719e-05	1.94835e-05	1.33205e-05	0.000148128	5.32846e-06	0.000400602	0.000733154	0.00344251	2.15336e-05	0.00019386	3.77726e-05	4.03026e-05	3.68053e-05	9.79117e-05	2.62091e-05	0.000136756	1.04597e-05	0.000197181	2.30225e-05	0.000472476	5.31955e-05	7.14004e-05	7.3782e-05	9.37613e-06	4.82658e-05	0.000174159	6.5632479e-06	1.57077e-05	7.14352e-05	0.00012966	4.37086e-06	4.56564e-05	3.70066e-05	0.000168093	0.000253533	6.48167e-05	1.34186e-05	1.914087e-05	6.23153e-05	0.00168511	0.000297732	1.8204783e-05	9.3232e-05	1.20851e-05	1.84229e-05	2.67565e-06	1.59284e-05	0.000572449	1.07845574e-05	0.00306528	1.41756e-05	4.7469988e-06	7.76678e-05	0.000180524	6.27951e-05	2.10677e-05	1.71004e-05	0.000176241	2.35406e-05	0.000430986	2.70636e-05	3.00741e-05	3.12579e-05	5.00499e-05	0.000536565	3.88931e-05	0.00201416	8.4179e-05	2.50169e-05	3.0614472e-05	3.55344e-05	1.36588802e-05	2.84828e-05	8.11846e-06	2.23052e-05	1.04026e-05	7.3392e-05	5.16202e-05	9.9293622e-06	4.71921918e-05	0.00017521	0.000694512	4.86759e-05	0.000177954	2.72398e-05	3.48868e-05	1.73848321e-05	1.60976e-05	1.3144533e-05	2.52029e-05	5.70117e-05	0.000221207	2.4375829e-05	0.000186527	9.82948e-05	9.3427e-05	6.45897e-05	5.77032e-06	1.58825e-05	3.73792e-05	0.000315428	0.000112717	8.4959e-05	3.36535e-05	0.00382301	1.66332e-05	3.61946e-05	6.18641e-05	1.14381e-05	0.000148727	2.40002e-05	0.000103246	8.89841e-06	1.18252681e-05	2.47029e-05	7.99938e-06	3.17538e-05	2.02662e-05	6.08042e-05	8.82529e-06	0.000569747	5.28591e-05	8.9569e-05	6.55821e-05	0.00010388	0.000151109	0.000149145	2.60149e-05	9.55301e-06	6.1605e-06	3.42134e-05	0.0003229	2.92134e-05	0.000104973	1.2803e-05	0.000997711	0.000169542	0.0138051	2.1317e-05	0.000104569	0.000174869	1.23057152e-05	2.76702e-05	1.06728e-05	1.1089248e-05	0.00217801	0.000251451	2.0608896e-05	0.000572951	0.000806971	5.03793e-05	3.54154e-06	3.79425e-05	2.28742e-05	8.3426204e-06	3.24536e-05	1.92328e-05	1.49876e-05	3.43896e-05	2.93847e-05	1.27023115e-05	4.28165e-05	4.55784e-05	3.91974e-05	2.31952e-05	9.78073e-05	1.9042e-05	3.3923e-05	8.57389e-05	0.000129298	4.0836e-05	5.41795e-06	0.000131366	1.0163e-05	6.77966e-05	0.000138971	1.08951759e-05	8.71247e-05	3.95456e-05	9.33017e-05	1.62293e-05	1.28581e-05	1.27633e-05	0.000185935	1.35816e-05	3.80846e-05	3.76173e-05	0.000307712	5.67742e-06	2.8955941e-05	1.58922e-05	0.000104792	0.000111059	0.000114625	9.60385e-06	2.02084e-05	2.12541042e-05	1.17487e-05	2.61367e-06	9.2569677e-06	4.86091e-05	1.16944e-05	0.000145259	0.000109973	2.51555e-05	5.48821e-05	2.25462e-05	3.39585e-05	2.3581e-05	6.68516e-06	0.000192397	6.93565e-06	7.61219e-05	7.79947040000001e-05	6.62701e-05	8.20551e-05	0.000539803	1.49946e-05	4.39746e-05	0.000261862	0.000221339	0.000301187	0.000239529	0.000339634	0.000834757	1.74027e-05	3.12907e-05	0.000280594	0.000231388	4.31947e-06	0.000112494	0.000343889	0.000101791	6.29804e-05	2.97631092e-05	7.77166e-06	0.000106874	1.05593e-05	8.79883e-05	0.000168504	9.40956e-06	0.00128044	2.55364e-05	7.83155e-06	9.59976760000001e-06	0.00110739	0.000754673	1.90893e-05	1.88922e-05	9.95691e-05	0.00077626	0.000109458	3.29947e-05	5.10297e-05	5.51753e-05	0.000100844	1.00649e-05	1.00978596e-05	2.10455e-05	0.000445749	2.23769e-05	5.48055e-05	5.60486e-05	1.2859194e-05	0.000234863	2.35733e-05	3.6330627e-05	0.00465833	0.000540896	2.9644012e-05	0.000832946	8.04952e-05	0.000232871	5.55054e-06	1.12564e-05	2.44584e-05	0.000191882	7.84339e-05	1.44639e-05	7.57388e-05	2.13616e-05	1.40196e-05	0.00135907	1.68511e-05	0.00122188	7.91163e-05	5.55102e-05	1.43629887e-05	1.01384988e-05	1.6373321e-05	0.0169793	0.00564427	0.000205719	0.00191478	2.6026e-05	2.76771e-05	9.30231e-05	1.96269e-05	1.52525804e-05	0.000103956	2.8858187e-05	6.58815e-05	9.97711e-05	6.61282381e-05	1.75224e-05	7.30717e-05	0.00121373	4.53939e-05	0.000189584	4.44356e-05	1.59994e-05	1.27139e-05	6.57945e-05	9.14423e-05	5.30625e-05	0.00123845	1.5849e-05	4.55102e-05	1.88449e-05	1.39012e-05	3.22503e-05	1.49221e-05	0.000593195	0.000104848	0.00110677	1.13706e-05	6.25389e-06	8.3874703e-05	1.5958447e-05	1.00001e-05	4.4850619e-05	1.63692e-05	1.65113e-05	0.000422281	0.00146652	0.000118365	4.74259e-05	0.003087	2.91173e-05	0.00120523	1.79159e-05	0.000283624	1.9097e-05	1.0700484e-05	0.000335212	7.73823e-06	0.000178372	1.76993e-05	5.34545e-05	1.77898514e-05	3.17100849e-05	1.05419e-05	1.41199e-05	3.22579e-05	3.75735e-05	1.47717e-05	0.000582345	6.54985e-06	3.07941e-05	2.55378e-05	7.63934e-05	0.0036141	7.64352e-05	0.000280044	9.12264e-06	2.99641e-05	5.10255e-05	1.83442e-05	1.01728e-05	1.50873434e-05	1.0452e-05	3.04125e-05	1.9558e-05	0.000106199	0.000217822	6.28188e-05	0.000675626	0.000132689	8.56902e-06	2.75923259e-05	0.000205879	0.000144117	1.79243e-05	5.4843651e-06	0.000102654	0.000267217	1.24994e-05	0.000136234	1.28003e-05	4.25839e-05	5.34893e-05	5.04239e-05	5.8949825e-06	2.13052e-05	1.81548e-05	1.23023e-05	1.58455e-05	8.18949e-06	0.000154876	8.77724e-06	4.50519e-05	4.51076e-05	0.000211012	0.000172878	0.000334738	0.000224236	0.000159458	9.70373649999999e-06	0.000541593	1.81589e-05	8.85871e-05	8.48197e-06	5.19037e-05	6.4662634e-05	7.29881e-05	8.81624e-05	8.18179099999999e-06	2.14633e-05	6.41029e-05	3.96062e-05	2.50956e-05	2.29529e-05	1.85928e-05	8.50282807999999e-06	0.000168358	5.41488e-06	2.6783e-05	9.55719e-05	0.000134583	0.000407476	1.8973e-05	7.06901e-06	3.77601e-05	0.000141485	0.000269522	1.69950306e-05	0.000244174	0.000114235	0.000107299	0.000660542	1.43985e-05	4.1593351e-05	4.68932e-05	3.98075e-05	0.000211158	1.57125e-05	3.89648e-05	5.70681e-05	1.90057e-05	4.90046e-05	2.9617109e-05	0.000145057	5.79392e-05	1.74814e-05	1.09305e-05	2.8948e-05	1.39444e-05	7.17699529999999e-06	3.2016911e-05	8.47501e-05	5.92686e-05	3.74627e-05	0.000143629	0.00025246	0.000146805	4.09217e-06	0.000212975	6.75911e-05	2.50476e-05	2.6728e-05	2.22836e-05	7.53698e-05	2.44967e-05	0.000145698	9.31624e-05	0.000409823	3.3852e-05	0.00316765	1.4154e-05	2.34118e-05	4.26912e-05	5.8722e-05	7.54185e-06	2.86166e-05	1.12933e-05	0.000164862	7.58363e-05	1.25753e-05	1.45894274e-05	0.000107348	4.71773e-05	5.15248e-05	0.000226179	2.05622e-05	1.19437e-05	0.000157355	2.61688e-05	0.000389112	1.53978e-05	3.46013e-05	1.94354e-05	9.2068206e-06	7.39909e-05	6.12742e-05	8.27305e-05	2.64912e-05	1.33393e-05	1.97711e-05	0.000168692	0.000263923	1.17564e-05	1.70357e-05	3.5125e-05	0.000681489	3.6873374e-05	0.00012216	9.61986e-05	8.023337e-06	1.03135e-05	7.78698e-05	5.0958e-05	1.12174e-05	9.33992e-06	5.53257e-05	0.000115704	0.000342677	0.000146582	0.00032939	2.3948e-05	1.06354033e-05	5.502e-05	8.03071e-05	7.09547e-06	2.46235e-05	2.0674932e-05	2.81764e-05	0.000453535	3.7992e-05	0.000200719	6.08334e-05	5.17741e-05	3.04947e-05	5.16307e-05	0.00075704	9.0934e-06	0.000330825	5.70583e-05	9.51889e-05	8.7849e-05	0.000599943	7.9569e-05	5.96071e-05	0.00178497	0.00825913	4.51202e-05	4.31334e-05	1.7551e-05	0.000230615	8.95551e-05	1.22626e-05	0.000118406	6.57186e-05	1.48664e-05	2.96953e-05	0.000847083	1.53804e-05	5.45304e-05	0.000175385	0.000123072	2.36666e-05	1.24263e-05	9.74243e-05	0.000150565	1.06331e-05	9.7856e-05	1.68797e-05	0.000132745	9.81137e-06	3.39571e-05	2.16109e-05	4.02483e-05	7.42277e-05	3.52733e-05	0.000110266	0.000140489	2.22279e-05	1.68832e-05	1.13197e-05	3.13993e-05	0.000101052	3.10713e-06	4.52511e-05	6.30117e-05	0.000862194	0.000445053	1.01018e-05	2.4199159e-05	1.52689e-05	7.17486e-05	2.99529e-05	1.09486e-05	4.58674e-05	8.56623e-06	2.08414e-05	1.54987e-05	2.40434e-05	1.70217e-05	6.0479e-06	8.58504e-05	7.60522e-05	7.75494e-05	5.9988e-06	1.35329e-05	4.16438e-05	1.9394246e-05	2.22767e-05	0.000308359	2.74264e-05	7.00006e-06	1.58455e-05	0.000764143	0.000397775	0.000309585	0.000288867	1.3005e-05	2.03108e-05	0.000148936	1.72112e-05	2.46834e-05	5.5005199e-05	1.23351e-05	8.46178e-06	4.26536e-05	0.000128114	6.10375e-05	1.33636e-05	1.34737e-05	2.24584e-06	5.63271e-06	0.000553591	0.000971457	1.60538e-05	6.07673e-05	0.000116108	7.65884e-05	6.31259e-05	3.14857e-05	0.000330964	2.24675e-05	1.78483e-05	1.21153872e-05	8.1686e-05	1.06073e-05	2.97955e-05	0.000151582	0.000322266	3.95797e-05	0.00113379	0.000274522	3.25386e-05	1.23651008e-05	8.65189e-06	2.0902e-05	3.24279e-05	1.34785e-05	7.3386609e-05	1.42258e-05	2.34877e-05	0.000457699	2.71409e-05	8.49172e-05	8.90468e-05	3.28972e-05	0.000115349	9.4158996e-06	1.29374e-05	1.3099e-05	0.000196555	1.7378126e-05	4.27567e-05	7.39422e-05	4.38416e-05	6.22937e-05	2.45956e-05	7.59826e-05	2.52029e-05	4.58152e-05	0.00033508	1.94556e-05	6.12095e-05	8.56693e-06	1.44674e-05	0.00218379	4.86982e-06	8.50425e-06	0.000143936	6.43314e-05	2.67565e-05	5.48292e-05	0.000137682	2.18045e-05	2.60615e-05	5.7426e-05	2.06318e-05	6.08522e-06	1.09165e-05	9.95134e-05	0.00047279	0.00105864	1.56944e-05	1.36624e-05	6.31691e-05	1.1935189e-05	4.69754e-05	0.000129639	1.24214e-05	1.86081435e-05	0.000166415	4.72852e-05	3.83492e-05	2.37098e-05	9.1653149e-06	3.64927e-05	1.16617e-05	7.24449e-05	2.3279381e-05	0.000145969	3.4469e-05	0.000804464	7.27374e-05	4.05777e-05	4.771e-05	6.26559e-05	2.1718661e-05	0.000291249	1.72676e-05	0.000759338	4.31661e-05	0.000300539	9.75636e-05	1.77307e-05	4.62985e-05	3.18443e-05	4.17016e-05	5.74079e-05	1.18657e-05	0.00013748	2.9035798e-05	3.61814e-05	9.89215e-05	0.000322642	3.6518091e-05	7.52374e-05	4.14231e-05	7.76678e-05	0.00109151	0.000229341	2.41367e-05	1.65022e-05	2.25086989e-05	1.25245e-05	0.00494991	0.00243212	0.000167801	8.28559e-05	2.75406e-05	3.16068e-05	1.72334e-05	0.000619393	0.00210475	0.111916	0.000241931	0.000213205	3.36772e-05	8.14144e-05	0.00493319	7.95063e-06	0.000312719	8.14701e-05	0.00022019	0.00012514	0.00025361	9.96806e-06	2.00587e-05	5.45771e-06	0.000160371	2.62509e-05	6.77833e-05	8.76818e-06	0.000125823	0.000198658	1.42877e-05
Col-0_FN_3	mic	impRF(normI)	2.34648e-05	0.000397963	0.000867753	1.9868064e-05	0.000347738	3.2993802e-06	6.93597e-06	8.17289e-06	1.5783e-05	7.42381e-05	5.56732e-05	4.31831e-05	7.0989e-05	0.000943846	1.72882e-05	9.75844e-05	9.90091e-06	2.99758e-05	7.40479e-05	3.16298e-05	1.17209599e-05	7.75143e-05	1.09940473e-05	4.5984e-05	1.33718783e-05	0.000518152	3.9225793e-05	1.6172569e-05	0.000801847	9.18774e-06	0.00011855	8.62022e-06	1.59765e-05	0.0012436	0.000421619	1.78621e-05	3.60752e-05	3.49632e-05	8.5443032e-06	1.06579e-05	1.09613353e-05	1.73781e-05	1.1804e-05	2.44112e-05	6.72154e-05	0.00023195	1.56151e-05	3.61564e-05	3.95957764e-05	0.000287762	1.01079e-05	3.58284e-05	1.1184e-05	3.29996e-05	0.000147451	1.78207e-05	8.40531e-05	3.03172e-05	0.0010361	0.000323851	0.000192574	9.85236e-06	2.92252e-05	2.30764e-05	1.62383e-05	4.11812e-05	1.42389e-05	1.7789054e-05	0.00317794	4.37458e-05	2.60127e-05	1.92009e-05	0.000273738	2.34871e-05	1.51065e-05	4.58424e-05	5.65631e-05	3.54511e-05	9.78948e-05	0.000160672	3.03753e-05	5.17524e-05	4.66105e-06	3.4472844e-05	1.46472e-05	9.8746005e-06	3.3892034e-05	1.39659e-05	9.19331e-05	3.63888e-05	0.000105289	0.000218578	1.1387e-05	4.12553e-05	6.68071e-05	0.000113161	0.00016189	0.000100338	1.47045e-05	6.087e-06	0.000400486	0.000136714	1.02368e-05	2.8266e-05	2.02818e-05	9.97971e-06	0.000107422	0.00087221	1.39847085e-05	1.03908549e-05	0.000304024	5.8231933e-05	5.1067e-06	0.000220162	3.02631e-05	0.000174299	0.000186947	2.51578e-05	1.30067e-05	0.000624548	0.000117539	8.26761e-06	2.94982e-05	0.00243364	5.1898e-06	0.000357695	6.8957e-05	6.6788e-06	4.33876e-05	4.5942163e-06	0.000439878	0.000320238	0.000150245	1.97270874e-05	0.000139675	4.62602e-05	3.83548e-05	7.60967e-05	8.22542e-05	0.000143973	1.22855424e-05	3.5687929e-05	9.8824558e-06	0.00060652	1.27831e-05	4.50432e-05	4.69225e-05	4.08223e-05	8.5951614e-06	1.3903e-05	0.000104851	0.000685789	1.50786e-05	1.93529e-05	0.000455407	6.4853e-05	0.000876031	4.88256e-05	0.000218634	6.32197e-05	8.97044e-05	0.000224444	4.7993647e-06	3.20158e-05	0.000134262	0.0013618	2.20838e-05	4.20411240000001e-05	4.69163329999999e-06	1.4060622e-05	8.00892e-06	0.000408438	1.35329e-05	2.02961e-05	1.15708e-05	1.06613706e-05	6.54906e-05	6.30295e-05	4.64911e-05	0.00213683	0.000109898	0.000116751	0.000515637	1.53771e-05	0.000533888	0.000512023	6.82319e-06	1.2015e-05	2.40451e-05	7.85745e-06	1.43638e-05	8.55017e-06	7.36698e-05	5.89757e-06	0.000465914	0.000550994	0.000121304	1.38847e-05	0.00109261	7.6271e-05	7.114158e-06	0.000157695	0.000255892	0.000888368	0.000487389	1.34859e-05	2.03407e-05	1.86143e-05	3.84065e-05	6.4440529e-06	0.000391842	0.000120874	4.9113e-05	7.2725e-06	8.03121e-05	1.86811e-05	1.96036e-05	9.4055802e-06	7.02202e-05	1.80054e-05	0.0016181	0.000172715	0.000530641	1.03092e-05	7.09612e-06	0.000397477	1.01994e-05	0.000242305	0.000113989	3.83962e-05	5.67629e-05	1.59056e-05	2.19461e-05	0.00933658	1.43284417e-05	4.39042e-05	3.6053758e-05	1.82158326e-05	0.000805668	4.95523e-05	1.21216e-05	4.1416e-05	1.5927309e-05	2.96064e-05	0.000104477	0.00015202	3.94994e-05	0.000568839	1.85506e-05	8.57644e-06	0.000986589	1.84863125e-05	5.9427538e-05	0.000416938	4.84348e-05	0.000407212	6.7108e-06	7.17866e-05	2.11872732e-05	0.000124344	1.37523213e-05	9.2546e-05	4.31765230000001e-06	6.62428e-06	6.81722e-05	0.00018658	0.00118064	7.43281e-05	0.00321941	2.91161e-05	0.00116234	2.1515898e-05	0.000157615	1.14761e-05	0.000119099	1.27921325e-05	2.02595445e-05	9.6868e-05	1.75851e-05	0.000750365	1.26127e-05	2.05596e-05	2.23139e-05	3.38775e-05	0.0001757	1.83229e-05	7.45621e-05	1.45143e-05	3.06658e-06	4.60581e-05	2.5122e-05	1.28889e-06	6.14654e-05	0.000371561	3.737438e-05	4.89164e-05	5.16831e-05	1.90138e-05	0.000394118	3.43384e-05	5.62455e-05	2.1861e-06	1.03728967e-05	0.000110176	0.000138441	2.24731e-05	3.17929e-05	0.00130569	5.89653e-05	8.35596e-06	0.000820871	4.38867e-05	6.62284e-05	0.000159335	0.000135544	7.18479e-05	2.80066e-05	1.9974144e-05	0.000194118	1.65893e-05	7.12231e-05	2.590709e-05	1.26796e-05	5.85769e-05	8.9635172e-06	1.41044e-05	4.04768e-05	0.00055405	6.46485e-05	5.9310127e-05	1.14578e-05	9.25619e-06	0.000398194	0.000104342	1.40878334e-05	2.26442e-05	1.2649752e-05	0.000554018	0.000427119	7.46441e-06	0.000169364	5.66164e-05	0.00210666	6.20385e-05	0.00521981	0.00310479	0.000229498	6.36065e-06	0.00659132	6.57349e-06	2.68516e-05	0.000184272	2.87412e-05	5.99077e-05	1.18255e-05	2.40188e-05	0.000389215	5.71975e-05	4.10611e-05	6.183e-05	1.91149e-05	1.09658955e-05	9.45916e-05	4.73037e-05	1.45095e-05	7.7527e-05	1.5203611e-05	3.72484e-05	7.95878e-05	0.00229665	2.19764e-05	1.85848e-05	3.91038e-05	0.00257158	9.0857626e-06	3.96594e-05	4.0166428e-05	0.00236455	0.00219517	1.23596e-05	8.4475e-05	3.38027e-05	1.20365e-05	0.000751408	1.94118e-05	4.97641e-05	7.61397e-05	4.94274e-05	0.000571442	3.40503e-05	0.000478673	0.000660621	1.51908e-05	6.6910878e-06	4.56601e-05	0.000171752	1.52187e-05	2.6020669e-05	6.22471e-05	1.16982e-05	7.45135e-06	9.05879e-05	0.00011492	1.20635e-05	1.44498e-05	5.565785e-06	1.48701e-05	6.42648e-05	0.000256044	1.00665e-05	1.39874e-05	2.30756e-05	3.16234e-05	6.86442e-05	7.46608e-06	2.12258e-05	3.2877e-05	5.53859e-05	1.32559e-05	2.2320022e-05	2.09424e-05	3.37239e-05	1.37494e-05	1.30967e-05	9.84679e-06	8.59236e-05	0.000202452	5.57019e-05	7.39858e-06	7.42963e-05	7.17349e-05	0.000235826	0.000156963	7.40129e-05	3.31238e-05	0.000107351	1.25147514e-05	1.80857e-05	0.000178708	2.07084e-05	8.60191e-05	1.28221e-05	3.10805e-05	1.84776394e-05	1.17197e-05	1.06978826e-05	2.97943e-05	6.10308e-06	4.84849e-05	9.16863e-06	0.000103825	8.82830749999999e-06	6.19693e-05	3.71553e-05	1.19286712e-05	1.9584095e-05	2.64815e-05	3.67422e-05	9.04250829999998e-06	0.000181041	0.000148215	1.05542642e-05	1.77323e-05	0.000127401	0.000486672	1.01934152e-05	3.43814e-05	2.94974e-05	7.2752859e-06	4.66909e-06	5.39158e-05	0.000178836	0.000198193	0.000236751	2.60907e-05	1.6372e-05	3.09986e-05	0.000156835	0.000481817	6.25950980000001e-06	0.000381789	0.000222558	4.0272763e-05	0.00013509	0.000110948	0.000181526	9.48612129999999e-06	0.000135854	0.00026499	1.03902291e-05	1.57343037e-05	2.08803e-05	8.77941e-05	9.42652e-05	0.000288765	0.000683489	2.72512e-05	1.18192e-05	3.4674543e-05	4.21173e-05	5.36818e-05	1.21455e-05	0.000149099	9.41299e-06	1.401361e-05	2.89721e-05	0.000176026	6.02468e-05	8.58997e-06	4.10499e-05	3.62614e-05	6.71565e-05	1.09560132e-05	0.00010521	1.0743e-05	1.19314e-05	9.89614e-06	1.73145e-05	1.70781e-05	0.000121296	9.6876e-06	0.00219135	0.000593315	2.8726431e-05	1.83378266e-05	1.67995e-06	0.000110917	2.0363571e-05	3.22617e-06	4.32714e-05	1.78616124e-05	3.10495e-05	3.73479e-05	3.97183e-05	2.72305e-05	7.4987196e-06	1.06963298e-05	7.78016e-06	0.000493645	2.756e-05	5.13313e-05	9.36205e-06	0.000313018	7.13281e-05	3.8768495e-05	0.000458034	0.0019454	1.22052e-05	4.75951e-05	2.2477e-05	0.000293414	5.73225e-05	1.84583e-05	7.66388e-05	0.000248124	0.000246022	0.000463199	0.00194898	2.48128359e-05	1.67557e-05	0.000298794	2.41414e-05	2.6686432e-05	3.93983e-05	4.32141e-05	9.1169e-05	0.000490541	1.41210823e-05	5.59542e-05	0.000236957	1.57114e-05	0.000342548	0.00101914	0.0010049	4.38541e-05	0.00053166	7.829877e-06	8.58883279999999e-06	0.000514427	0.000308919	2.34481e-05	3.00625e-05	7.78804e-05	4.3632e-05	2.32014e-05	6.14782e-06	8.12672e-06	8.04554e-06	3.0408e-05	8.57564e-06	3.31309e-05	3.36275458e-05	0.000123318	1.16049108e-05	8.85025e-05	2.92849e-05	4.84706e-05	0.000138528	4.8723886e-05	0.000464194	8.5454e-05	4.21778e-05	2.28742e-05	2.6737e-05	0.000724671	4.36002e-05	3.08602405e-05	2.66415e-05	0.000106674	5.37908e-05	3.62893e-05	0.000144705	3.04963e-05	0.00127823	0.000104915	1.88785e-05	9.92161e-06	1.99475e-05	9.647e-05	2.10777254e-05	6.9906639e-05	0.00024615	5.69205e-05	1.27703e-05	1.470828e-05	1.25594e-05	0.00019329	2.05312e-05	1.0587e-05	7.10734e-05	3.21113e-05	1.54479e-05	2.57883806e-05	3.27123e-05	6.73332e-05	9.41856e-06	2.9682e-05	2.30223e-05	6.60414e-06	0.000172341	7.95623e-05	2.75807e-05	2.31464e-05	2.47089e-05	2.40212e-05	9.89057e-05	0.000796913	0.000379425	1.18136e-05	4.17241e-05	3.03395e-05	3.18948e-05	3.07367e-05	1.00991e-05	0.000191261	6.99559e-06	1.79234e-05	0.000403542	0.000132774	1.39977e-05	5.34366e-05	5.78016e-06	4.30915e-05	7.94811e-05	2.58774e-05	0.000537263	0.000528715	8.90278e-05	0.00174928	8.8789e-05	5.28364e-05	3.98401e-05	5.28747e-05	6.35421e-05	1.05846e-05	0.000878259	3.54217e-05	0.000360394	4.38334e-05	1.3669031e-05	0.000293358	0.000445537	3.60107e-05	0.000140908	3.7638652e-05	5.81582e-05	0.00204593	2.99797e-05	1.49903e-05	1.46647e-05	1.09691e-05	7.94254e-06	1.20484e-05	0.000721846	3.09022e-05	6.61218e-05	7.38306e-05	1.39961e-05	4.2212e-05	5.36603584e-05	2.52709e-05	0.000124846	1.01906415e-05	0.000191611	9.2908185e-06	1.09946e-05	1.03995584e-05	0.000114172	3.43909e-05	2.42146e-05	0.00517102	0.000535584	1.52712e-05	0.00024377	3.5245e-05	0.000917182	0.00163394	1.14881e-05	1.27909596e-05	0.0001677	1.21622e-05	8.2426447e-06	0.000101516	2.9575559e-05	5.98433e-05	3.97915e-05	0.00195487	1.1137e-05	0.000149154	2.09416e-05	4.93119e-05	0.000623155	1.58961e-05	1.61341e-05	0.000441486	2.92777e-05	6.34322e-05	0.00213173	4.72448e-05	1.92271e-05	8.02405e-06	1.8904e-05	2.73762e-05	1.22466e-05	2.70424544e-05	1.64198e-05	9.37717e-05	9.12326e-05	1.68242e-05	2.62133e-05	5.92781e-06	5.25435e-05	9.21639e-05	8.20632e-06	1.3583545e-05	4.671e-05	9.85793e-06	1.04549e-05	0.00014215	1.64206e-05	0.000216325	4.94186e-05	5.75549e-05	1.75397e-05	8.76906e-06	3.50349e-05	1.33831727e-05	8.19438e-05	2.6762844e-05	4.5723e-05	0.000378056	7.87743e-05	0.00132392	8.42521e-05	0.00213945	2.93589e-05	2.48601e-05	0.000167875	0.000460358	3.23963e-05	2.36762216e-05	1.59916e-05	2.50384e-05	6.852e-06	8.76349e-06	4.179651e-05	5.10026e-05	2.93207e-05	4.87229e-06	1.26072e-05	6.06527e-05	2.93462e-05	0.000168082	0.000546114	1.56063e-05	4.74765e-05	0.000301907	2.2939981e-05	0.000168608	2.53688e-05	1.43989e-05	0.00023944	3.19959e-05	6.67983e-05	1.40781e-05	3.018781e-05	2.01202e-05	1.7531e-05	0.000195328	1.76758e-05	3.67581e-05	1.10065e-05	3.7215e-05	2.18602e-05	0.000172118	0.000294066	0.000157186	0.000198408	8.6765562e-06	0.00016532	2.07864e-05	9.12247e-05	0.00224993	0.000432348	0.000110407	1.35852753e-05	8.90119e-06	1.6305468e-05	0.000264051	0.000271326	5.64668e-05	0.00191412	2.49732e-05	5.36515e-05	6.0398114e-06	5.48176e-05	0.00124663	0.000162885	0.000270801	1.90226e-05	0.000603352	0.0149019	6.7109726e-06	4.15776e-05	2.60612e-05	1.94516e-05	1.09153609e-05	8.9577e-05	1.87408e-05	1.01532e-05	5.0002e-05	1.49441e-05	1.57424e-05	0.000102304	4.45521e-05	6.43723e-05	8.4101534e-06	0.000232467	4.2922e-05	1.3805882e-05	7.68433e-06	4.65746e-05	5.7965421e-05	5.81176e-06	4.80249e-05	1.14689e-05	6.50854e-05	4.80384e-05	0.000185625	7.43122e-06	2.70347e-05	0.000181988	1.91483e-05	3.19884068e-05	7.88356e-06	4.97075e-05	0.000347738	4.60119e-05	0.00016778	2.23943e-05	1.97748e-05	6.62014e-06	9.14077e-06	5.74387e-06	0.000255598	2.05609464e-05	3.30872e-05	4.0748245e-05	4.72138e-05	0.000102671	0.00105504	4.71326e-06	6.24007e-05	1.71354e-05	5.00315e-05	0.000161938	2.40793e-05	2.22542e-05	0.00010431	4.4791463e-05	1.05990458e-05	8.91313e-06	9.66611e-05	0.000154018	3.14491e-05	1.9824516e-05	0.0010045	0.000288367	0.000125586	7.41856e-05	1.13798e-05	7.18511e-05	1.80611e-05	2.45887e-05	1.14721e-05	0.000114498	1.9267651e-05	6.3063005e-06	9.67088e-06	1.59233624e-05	9.4313e-05	6.64855e-06	5.82736e-05	1.24941e-05	7.59916e-05	2.13102e-05	0.000122044	6.9016439e-06	2.76444e-05	7.0599e-05	2.88081e-05	8.91631e-05	0.00267848	4.17066e-05	0.000345278	4.59649e-05	6.72871e-06	3.64612e-05	5.34637e-05	9.39946e-05	8.0512081e-06	0.00192654	6.89546e-06	1.5721e-05	0.000181494	2.88511e-05	1.67159e-05	0.000340335	3.28834e-05	1.20707e-05	2.95348e-05	8.01051e-05	2.14208e-05	0.000231854	9.14714e-06	0.000117786	4.31974e-05	9.67247e-05	1.83516e-05	0.000150062	1.27393e-06	9.38275e-05	0.000193362	0.000122307	1.31389e-05	5.73057e-06	0.000445052	0.000120715	0.000965894	3.12437e-05	6.3547711e-06	1.29494e-05	8.7089812e-06	0.000182035	3.04462e-05	8.57166e-05	0.000970431	0.000112214	7.9257091e-06	7.08752e-05	1.3708e-05	0.000101278	3.44315e-05	9.66292e-05	1.49234e-05	4.38374e-05	0.000318049	3.52227e-05	1.0993e-05	5.8395235e-05	6.11996e-06	5.88881e-06	3.49974e-05	8.78419e-06	3.3288211e-05	0.00185482	0.000313058	0.000826602	6.75879e-05	1.45859e-05	2.7763e-05	2.17209e-05	0.000453934	4.29148e-05	5.1122e-05	0.010993	2.92689e-05	0.000382967	2.67298e-05	4.02914e-05	1.59e-05	1.58618e-05	9.2495604e-06	0.000162264	1.5506e-05	7.15255e-06	3.66809e-05	1.1544994e-05	0.000141004	0.00201186	4.68373e-05	6.4837052e-06	1.90774391e-05	1.03713e-05	0.000173328	3.53556e-05	1.1818191e-05	9.12963e-06	5.32949e-05	8.25567e-06	2.51523e-05	0.00100665	1.39412e-05	0.000122768	9.48495059999999e-06	0.00041943	0.000602452	2.48132e-05	5.08911e-05	9.47906e-06	5.02774e-05	0.000145318	0.000284587	2.30986442e-05	1.45023e-05	2.18148e-05	1.88523e-05	0.000172898	1.18144e-05	3.53739e-05	3.5792164e-05	9.36364e-06	1.62829e-05	4.5324601e-05	8.06623e-06	0.000463223	0.00187185	6.1151e-05	7.99062e-06	3.94102e-05	9.21321e-05	5.13759e-06	3.31333e-05	1.95758e-05	5.20325e-05	0.000114666	1.54551e-05	0.000412306	2.1654e-05	1.11991e-05	5.48606e-06	8.7611e-06	5.25364e-05	2.14824308e-05	6.43022e-06	0.000200112	2.7026137e-05	1.05488e-05	0.000203248	7.32663e-06	3.13416e-05	4.3944701e-05	0.00168695	1.07693e-05	1.13997e-05	1.46655e-05	9.13839e-05	2.4962e-05	6.5879e-06	8.52072e-05	4.01958e-05	2.63876e-05	3.47809e-05	4.99909e-05	1.97477e-05	8.33765e-05	0.000214853	2.29435e-05	6.37649e-05	1.08712e-05	0.000243101	6.92833e-05	0.000398257	6.08963e-05	7.61978e-05	2.75616e-05	1.38425e-05	0.000132965	1.65097e-05	0.00010365	8.0527e-05	0.00281769	0.000169467	0.000156565	5.94556e-06	1.4401041e-05	2.8225051e-05	7.7028e-06	1.79186e-05	6.8364e-05	0.000213293	7.32225e-06	2.62029e-05	8.84388e-05	1.78772e-05	1.57265e-05	9.47826e-05	0.000166936	8.2078669e-06	1.8133579e-05	3.02512e-05	3.65989e-05	0.000279079	0.00017484	1.54413378e-05	7.95623e-06	2.45179e-05	0.000104207	0.000606153	1.14888e-05	0.000312007	3.57767e-05	2.18896e-05	4.9491e-05	1.95962203e-05	1.16504e-05	3.33068e-05	0.000114116	7.4017955e-06	0.000532153	0.000125132	0.000166132	1.85203e-05	6.33248e-06	1.73773e-05	4.71008e-05	6.71096e-06	1.05146e-05	1.66299e-05	0.000921957	3.7193394e-05	0.000132511	5.61158e-05	2.32825e-05	0.000207697	1.10336e-05	2.83417e-05	3.82115e-05	0.00540638	0.000151837	4.09146e-05	1.97851e-05	3.62879168e-05	0.00235269	0.000138449	4.52955e-05	2.92391328e-05	2.44048e-05	7.7283362e-06	1.25244e-05	2.40674e-05	0.000882	2.6648299e-05	9.23151e-06	1.43965e-05	3.9571e-05	2.12322e-05	1.57369e-05	1.00856e-05	3.92477141e-05	2.3459612e-05	0.000117507	0.000370821	9.95345e-05	1.40272e-05	0.000150794	3.1721729e-05	1.05836952e-05	0.000923629	0.000328906	0.000564756	6.95961e-05	2.3975e-05	0.000338521	6.48395e-06	0.000183978	3.63864e-05	4.03678e-05	1.72818e-05	0.000185156	3.43694e-05	1.48804e-05	0.000119083	0.000134827	3.63681e-05	1.0300255e-05	1.13559e-05	0.000606161	0.000398416	0.000256561	1.92409923e-05	5.18598e-05	5.8937121e-05	8.4147928e-06	0.000272822	0.000488965	0.00204943	1.70032e-05	0.0047213	0.000195073	1.21614e-05	4.5212e-05	1.76551e-05	1.7129e-05	1.73137e-05	2.84459e-05	5.68123e-05	4.7254561e-05	7.71426e-05	1.17308e-05	5.76599e-05	0.000122952	7.9943048e-06	0.000309731	1.46122e-05	2.55845e-05	7.36826e-06	1.8816209e-05	5.159e-05	4.5463074e-06	4.97059e-05	4.61791e-05	0.000306332	4.36837e-05	7.97072e-05	0.000135997	7.93649e-05	6.41271e-05	0.00107534	2.46731e-05	8.92348e-05	1.06539e-05	0.00018701	1.13002e-05	7.83886519999999e-06	5.65854e-05	2.0667e-05	2.85367e-05	3.64636e-05	1.6925515e-05	0.000120229	0.000151367	1.91682e-05	8.3915353e-06	2.68277e-05	1.34875e-05	1.0283e-05	5.61039e-05	2.97513e-05	2.55892e-05	3.47109e-05	1.34198e-05	5.2170921e-06	0.000141601	4.87556e-05	2.8395e-05	1.17276e-05	1.06955616e-05	1.1617e-05	4.48625e-05	4.57922e-05	0.000101222	6.6536912e-05	0.000205755	1.95368e-05	1.13137e-05	7.61691e-05	0.000110678	1.09988491e-05	0.000350747	0.00141474	2.46627e-05	9.22594e-05	1.10097e-05	1.37804e-05	0.000175063	1.59375641e-05	0.000231425	0.00220934	5.10296e-05	6.7018e-05	2.53059e-05	2.88853e-05	0.00368051	1.58865e-05	3.13305e-05	0.000281244	2.05508e-05	7.83692e-05	1.11037494e-05	0.000122251	1.62996e-05	1.02387956e-05	5.77674e-05	7.56366590000001e-06	9.26096e-06	8.16015e-05	3.16019e-05	2.17798e-05	7.52872e-06	0.00037921	0.000123135	1.88515e-05	5.77021e-05	7.72843e-06	1.40450051e-05	1.33896e-05	1.36228e-05	4.61504e-05	0.00012362	3.11227e-05	0.000709843	2.14184e-05	9.43607e-06	2.42337e-05	0.000247232	0.000386955	5.2245e-06	3.10973e-05	1.6813e-05	2.76825574e-05	0.000168273	0.000590592	0.000345079	0.000177825	0.000191889	2.72735e-05	2.4922426e-05	0.000362256	1.29344559e-05	2.33311e-05	8.80886e-06	4.65341e-05	0.000629722	8.21269e-05	0.000143296	1.4332e-05	1.06873e-05	6.69965e-05	7.02584e-06	0.000161651	2.94966e-05	0.000436941	1.57114e-05	0.00164978	0.00016731	1.93789424e-05	0.000130561	0.000215195	2.32316e-05	1.52456421e-05	3.79473e-05	9.2347e-06	0.00347268	4.89872e-05	2.80718e-05	7.89733e-05	0.000474518	3.36189e-05	2.02515e-05	1.53819103e-05	5.58396e-06	8.19359e-06	3.27401e-06	6.14821e-06	1.11068e-05	0.00012908	0.000392996	4.96558e-05	1.65169e-05	1.00593e-05	0.000354941	2.51491e-05	0.00150985	1.73805e-05	0.000172492	7.71601e-05	6.16214e-05	2.07848e-05	1.80579e-05	4.1623e-05	5.52426e-05	1.30489e-05	3.81717e-05	8.55575e-06	0.0001496	5.68011e-05	2.20070164e-05	2.6347e-05	0.00010287	2.5434e-05	0.000105066	1.90743e-05	2.66479e-05	0.000131635	1.20206435e-05	7.1478872e-06	2.82875e-05	0.0030747	2.32491e-05	7.92328e-05	9.2347e-06	2.2762501e-05	6.64147e-05	6.94027e-06	1.27584e-05	0.000580229	0.0023632	0.000172333	0.000131245	8.44282240000001e-06	1.88537877e-05	1.29303e-05	6.6636e-05	0.00014453	3.8947432e-06	8.15299e-05	8.73961e-06	7.49784e-05	7.03395e-06	8.7611e-05	0.00118701	8.38064e-05	0.001725	0.000162861	6.02277e-05	3.20570006e-05	0.000624858	2.19708e-05	1.15183e-05	2.51873e-05	0.00139476	9.27609e-05	2.36742e-05	1.16624e-05	3.58133e-05	8.43078e-06	2.15561e-05	0.000620218	0.000111068	4.7849e-05	2.3277e-05	0.00013587	8.50958e-05	0.000153636	6.4870712e-06	5.08577e-06	8.7968844e-06	9.69874e-06	0.000184519	1.6899e-05	7.4681959e-06	2.65200094e-05	3.2981571e-05	6.30199e-05	1.40869e-05	0.000248657	5.4777e-05	0.00011691	7.53615030000001e-05	7.81145e-05	5.05791e-06	1.57857318e-05	3.9376e-05	6.9893e-05	0.000358834	2.93518717e-05	0.000547857	6.14025e-05	0.0165925	1.69185236e-05	1.7757e-05	2.2247e-05	5.34239e-06	2.31767e-05	0.000365854	5.60999e-05	3.91846916e-05	1.78286e-05	3.37152e-05	6.82319e-06	2.9819e-05	0.000335305	1.47117e-05	2.02364e-05	7.64923e-05	4.72194e-05	2.71891e-05	0.000802962	2.04235e-05	1.61953e-05	6.00112e-05	0.000173598	1.16624e-05	1.02970796e-05	6.35301e-05	3.62073e-05	0.000154511	5.05719e-05	0.000240538	3.20604e-05	4.5282e-05	7.63514e-06	6.82143e-05	1.20914964e-05	1.44234991e-05	0.000101859	0.000398735	1.43201e-05	5.9068653e-06	0.00140112	0.000820473	9.29837e-06	2.82032e-05	6.27159e-05	0.000125459	0.000451483	1.46424e-05	1.16398851e-05	6.35978e-06	4.90389e-06	0.00012951	2.46086e-05	9.6724303e-06	2.0409398e-05	8.00494e-05	7.61445e-05	1.5596972e-05	2.11809992e-05	1.50848453e-05	0.000234107	1.04183e-05	6.53425e-05	5.73447e-05	0.000150054	3.72078e-05	2.6273e-05	6.19398e-05	4.5079e-05	0.000124774	2.34202e-05	1.787504e-05	0.000863853	6.07067269999999e-05	0.00031746	0.000365018	7.40941e-06	8.44192e-05	0.000400104	2.23576e-05	6.42982e-06	9.14316e-06	0.000160489	9.62153e-05	2.2805e-05	5.77387e-05	0.000408095	3.18447e-05	6.07244e-06	5.11793e-05	7.26192e-05	2.65038e-05	1.80857e-05	9.732214e-06	1.26772647e-05	5.68083e-05	9.03014e-05	8.80647e-06	6.73651e-06	0.000110065	9.98449e-06	0.00149465	1.01023e-05	1.86222e-05	4.29467e-05	0.000119075	0.000349584	0.00073201	5.0897974e-06	1.57337e-05	3.71441e-05	5.28938e-05	2.34847e-05	0.000353907	0.00010482	3.4991528e-05	0.000585116	6.90429e-06	1.18542e-05	0.00111124	3.7086e-05	7.78056e-06	2.0404497e-05	1.528e-05	6.21515e-05	0.000229841	6.61265e-05	0.000404322	0.000205564	0.000191356	0.00368672	0.000152243	9.40424e-05	2.12552e-05	3.147539e-05	6.84698e-05	0.00124663	5.89215e-06	0.00018986	0.00256839	6.12282e-05	5.537e-05	1.3545704e-05	0.000111705	0.00018502	0.00021857	2.49509e-05	1.04995e-05	2.38708e-05	1.03108e-05	0.000232364	8.74518e-06	2.0381199e-05	0.000258989	0.00225702	0.000870857	1.67549e-05	0.00052924	0.000191404	0.000225406	0.000218626	6.36774e-05	5.4888559e-06	0.00120022	0.000122983	0.00110702	2.0620787e-05	2.50082e-05	7.27489e-05	4.31847e-05	1.34389e-05	1.16393e-05	0.000105098	3.57441e-05	7.36475e-06	0.000347109	8.79931e-05	1.3319684e-05	8.60748e-06	3.9059184e-05	1.5769528e-05	2.9054e-05	0.00010583	0.000761094	0.000143909	7.4787755e-06	0.000147626	1.23469e-05	2.3988596e-05	0.000219875	3.11506e-05	0.000569484	4.29316e-05	0.00151606	8.4475e-05	8.0711022e-06	1.5358e-05	1.11736e-05	3.86119e-05	2.19055e-05	0.000278657	2.36344e-05	0.000224794	2.58304e-05	0.00578096	1.68162e-05	0.000287237	5.26254866e-05	1.73726e-05	4.94417e-05	0.000587759	1.77395e-05	9.8183813e-06	7.52156e-06	0.000168604	4.91854e-05	1.48629e-05	0.000126693	0.000836312	0.00180093	1.67400944e-05	1.38884682e-05	8.65604e-06	0.00105576	2.90206e-05	2.24771271e-05	8.34402e-05	1.76392625e-05	2.11072e-05	3.02902e-05	0.000191173	4.86505e-05	1.8023169e-05	1.14307e-05	0.000124313	9.0763e-05	9.99245e-05	3.50094e-05	0.00015128	6.77877e-05	2.23521e-05	2.78474e-05	1.75071e-05	9.62949e-05	3.26207e-05	0.000128372	0.000255534	6.01513e-05	1.66077e-05	4.99384e-06	2.35229e-05	6.47058e-05	1.45883e-05	2.538089e-05	4.73467e-05	2.13762e-06	0.000130529	1.1617e-05	8.04395e-05	3.06467e-05	0.00054777	0.00146966	0.0012604	9.41618e-05	3.01469e-05	5.53775303999999e-05	1.13884501e-05	2.92825e-05	1.1801285e-05	6.1022933e-06	1.8976234e-05	4.63995e-05	7.08553e-05	0.00121447	0.00022493	5.38457e-06	4.24078e-06	2.59538e-05	0.000102018	0.0655535	3.8107142e-05	0.000551264	6.24643e-05	2.7300558e-05	7.594535e-06	0.00495714	1.14449777e-05	0.000418666	2.71589e-05	0.000752347	0.00152474	7.31588e-06	6.92085e-05	2.27723e-05	0.000218594	7.2461191e-06	2.90071e-05	3.11426e-05	7.5059688e-06	3.60171e-05	9.49975e-06	4.93406e-05	1.01556e-05	5.3122214e-05	3.55985244e-05	4.00772e-05	3.67971e-05	1.25292e-05	1.34582177e-05	5.8011082e-06	6.89944e-05	5.35433e-06	0.00255892	1.52537e-05	1.12445e-05	4.98986e-05	1.56103e-05	1.26299456e-05	6.07451e-05	6.9753449e-05	9.57059e-06	1.35337e-05	0.000662547	2.13683e-05	0.000135018	1.6688e-05	1.57122e-05	1.31333e-05	0.000908267	0.000271605	0.000114769	0.000194747	2.58503e-06	1.1401678e-05	1.2015e-05	7.5199597e-06	0.000283178	4.22017e-05	1.59812e-05	3.55753e-05	9.0060104e-06	0.000189358	8.99352e-06	0.000507518	9.5434311e-06	0.000161961	1.55578e-05	0.00232236	2.41577595e-05	6.38652e-06	2.501357e-05	4.62997207e-05	9.21878e-05	9.69078e-05	0.000288105	2.57086e-06	5.97955e-05	0.000100076	1.77492955e-05	0.00498333	3.30625e-05	4.03527e-05	3.13018e-05	3.05687e-06	1.65535e-05	6.46875e-05	9.16386e-05	0.000259928	3.80094e-05	0.000175501	0.000231074	8.4403427e-06	2.96908e-05	1.1389462e-05	0.000108258	3.27274e-05	1.26597e-05	0.000811638	0.000178735	0.000395376	6.3468e-05	1.58825e-05	2.1917586e-05	0.000983326	0.000152227	1.76615e-05	0.000245028	2.33009e-05	2.45449e-05	6.39512e-05	8.71892e-05	8.22304e-05	3.5639e-05	2.10236e-05	1.01309e-05	2.69698695e-05	0.000254428	5.51694e-05	0.00233415	2.6201563e-05	0.0027517	1.0001214e-05	3.83357e-05	0.000737821	6.52661e-05	0.000177252	2.2850074e-05	1.77053e-05	2.88272e-05	4.39798e-05	2.9483031e-05	1.3550738e-05	0.000646922	0.0006813	0.00218371	1.0681e-05	4.91026e-05	0.000890756	0.00364087	0.00209106	1.18645285e-05	2.2090973e-05	1.14467e-05	0.000939071	1.58053e-05	5.40479e-05	6.3707745e-06	3.46496e-05	1.19541048e-05	8.12672e-05	0.000107518	1.40789e-05	1.3774e-05	4.33988e-05	1.72102e-05	0.000447949	0.000124774	1.99037e-05	2.15625e-05	2.21857e-05	2.28766e-05	8.03439e-06	3.75421e-05	9.10257e-05	1.07828032e-05	4.0047e-05	1.64031e-05	4.29833e-05	2.03096e-05	3.2582432e-05	2.0392551e-05	7.61238e-05	4.82541e-05	2.45744e-05	1.94046e-05	0.000478784	8.18118220000001e-06	5.7422e-05	0.000253584	5.82784e-05	6.08199e-05	5.74633e-05	2.4525e-05	2.93708e-05	2.31918e-05	9.2347e-05	0.00167071	3.51192e-05	0.000331222	6.58527e-05	4.17241e-06	0.000105082	0.000267489	7.4945738e-06	1.47785e-05	0.000386692	1.86318e-05	3.80714e-05	7.0154148e-06	0.000152617	6.39194e-05	1.95774e-05	9.2729e-05	8.5874085e-06	1.09325e-05	0.000133243	9.69874e-05	0.00143527	0.00021498	3.26645e-05	4.12107e-05	2.47328e-05	0.000142628	0.000372349	2.88184e-05	5.17579e-05	4.94695e-05	3.96745e-05	7.18208e-05	6.27222e-05	2.26770932e-05	0.00027123	0.000279333	4.08549e-05	2.42178e-05	2.09305e-05	0.000231361	4.99495e-05	1.89613e-05	0.000110081	2.17933e-05	2.52597e-05	4.3801963e-05	2.52160086e-05	4.39639e-05	1.6856e-05	2.18801e-05	2.5502992e-05	1.21524169e-05	0.000238206	0.000240323	5.3174183e-05	7.92614e-06	3.13448e-05	2.26337541e-05	2.1537715e-05	6.36264e-06	3.57711e-05	0.000267951	6.64346e-05	8.28432e-05	0.000129813	5.1465e-05	3.09094e-05	9.18853e-05	2.34067e-05	1.8280642e-05	1.92372994e-05	6.5165e-05	1.5795e-05	1.51033e-05	0.00110543	1.71258e-05	9.136e-06	6.40682e-05	0.000132646	4.4857e-05	1.6852883e-05	2.7153916e-05	0.00010482	8.14344e-06	7.9825358e-06	2.11621e-05	9.00069e-05	0.00102583	1.11689e-05	2.08261255e-05	0.00016965	2.47161e-05	2.1609901e-05	1.26088e-05	2.15076e-05	0.000744586	0.000464059	9.02618150000001e-06	6.14193e-05	3.96538e-05	3.7929e-05	1.10135726e-05	0.000223441	0.00514762	0.000119648	1.91269e-05	0.00015834	1.87201e-05	4.22996e-05	7.68688e-06	3.78645e-05	7.53318e-05	0.000244279	8.77065e-06	0.000369324	0.000113233	0.000168361	0.000138568	8.66002e-05	1.9813e-05	1.74468892e-05	3.41673e-05	1.9501015e-05	6.7894082e-06	8.53187e-06	1.84949e-05	8.1320583e-06	0.000107852	1.22195e-05	1.00255244e-05	5.2487e-05	8.57326e-05	0.00034566	1.04223e-05	1.65822e-05	3.57536e-05	0.000175134	2.14534e-05	0.000120978	1.58491e-05	0.00056696	1.07380187e-05	3.14355e-05	2.2910267e-05	1.7040172e-05	0.000620258	9.91524e-05	0.000130394	9.04446e-05	5.23406e-05	6.34784e-05	1.5007e-05	2.9340503e-05	0.00143583	0.000162073	4.08135e-05	1.10773e-05	5.85379e-05	4.87691e-05	3.57043e-05	1.47742616e-05	8.62181e-06	3.9766e-05	0.000654532	2.56824e-05	4.1315e-05	8.29945e-05	6.49453e-05	0.00110781	2.18538e-05	8.2382581e-06	2.82286e-05	5.22341539999999e-06	0.000123119	9.03332e-06	0.00020312	5.90147e-05	4.66726e-06	1.01871608e-05	0.000741044	5.39922e-06	0.000334047	0.000246938	3.80714e-05	3.66761e-05	2.07944e-05	1.4400191e-05	0.000486696	1.5882963e-05	5.51455e-06	0.000344339	0.000371465	4.44001e-05	4.65667e-05	1.09532e-05	0.000113456	8.44352e-05	0.000138918	0.000791699	0.000184009	4.79803e-05	9.69396e-06	5.46258e-05	8.52232e-06	7.3365e-05	1.89716e-05	8.44113e-06	2.89617e-05	0.000100649	1.84065e-05	1.84816632e-05	1.03593264e-05	0.00021533	1.16441e-05	0.000351336	0.000167183	0.000739643	6.28703e-05	1.46504e-05	7.23708e-06	0.000534557	4.5157e-05	0.000111784	3.17038e-05	1.42835e-05	0.000119752	0.000150006	5.38553e-05	0.000165957	0.000704876	4.3511e-05	9.84997e-05	2.05723e-05	5.46059e-05	1.34238e-05	0.000216875	1.3353e-05	0.000178111	7.03945e-05	9.71625e-06	6.62953e-05	7.24409e-05	1.05496006e-05	8.89642e-06	2.39623e-05	4.33701e-05	0.000151423	3.43328e-05	9.32623e-05	0.000128125	0.000308155	0.000471501	0.00195423	1.49003e-05	6.38063e-05	0.000186843	3.28826e-05	1.95901e-05	0.000109102	0.000115852	1.2855637e-05	4.50154e-05	0.00172663	4.75847e-05	0.000208803	0.00289959	3.48757e-05	0.000284181	3.23724e-05	1.33984e-05	7.62249e-05	1.60131e-06	1.96601e-05	2.76364e-05	0.00278776	1.72309e-05	5.23143e-05	4.03009e-05	1.06286231e-05	4.5518908e-06	0.000156055	2.9277029e-05	0.000214455	2.4934916e-05	5.17826e-05	9.19698552e-06	9.26733e-05	2.03264e-05	2.76652319e-05	2.2493285e-05	6.9057489e-06	1.9190431e-05	8.52232e-06	1.81056e-05	9.6219906e-06	3.66634e-05	2.3635386e-05	1.96864e-05	0.000196689	6.34625e-05	9.46871e-05	6.92602e-05	6.52677e-05	0.00234569	6.88296e-05	1.8159e-05	3.77125e-05	0.000130816	7.33708199999999e-06	3.08617e-05	0.000175302	0.00207116	3.31222e-05	1.292e-05	0.000360664	1.21766e-05	0.00258965	3.8717e-05	0.000386652	5.66913e-05	4.8248777e-06	0.00022239	9.62551e-06	1.23166e-05	0.000172564	2.96717e-05	9.30554e-06	0.00234776	0.000902695	4.4377e-05	1.76607e-05	2.27524e-05	3.33363e-05	3.21989e-05	2.4057e-05	5.88881e-06	6.34179e-05	9.59527e-05	0.000101469	0.000607085	1.33593e-05	1.1855e-05	0.000376822	2.07888e-05	2.6550371e-05	1.90552e-05	0.000103427	1.46536e-05	1.16138e-05	8.19995e-05	1.02643753e-05	7.66393779999999e-06	1.73423e-05	7.95695e-05	0.000220289	0.000693056	2.13603e-05	9.23788e-05	5.75079e-05	0.000116855	5.31357e-05	0.00139969	4.68827e-05	0.000176185	2.41318e-05	4.15299e-05	1.64095e-05	3.33029e-05	3.70056e-05	0.000145533	4.69591e-05	6.15243e-05	0.000300522	0.00210348	0.000212903	1.20524e-05	1.29502e-05	4.6238e-05	9.0933713e-06	6.87349e-05	2.20711e-05	3.64795e-05	9.09461e-06	8.85343e-06	0.000746186	0.000577427	1.74444109e-05	0.000155021	1.27584e-05	0.000212274	0.000259793	0.000168719	5.5663745e-06	0.000137143	8.1514e-05	8.40213e-05	0.000164214	1.36626e-05	2.48952e-05	6.26315e-05	1.16552e-05	0.00042524	1.83126e-05	0.000137732	0.00135026	0.0001938	0.000183938	1.69786e-05	3.2733e-06	7.50501980000001e-06	1.21877e-05	1.93728e-05	2.1465393e-05	4.04139e-05	4.80671e-05	0.000158499	7.86977699999999e-06	2.96375e-06	4.69209e-05	8.24373e-06	1.6943635e-05	0.00019052	1.03276652e-05	0.00250703	1.76806e-05	2.87062e-05	6.758e-05	1.12184142e-05	4.6632e-05	3.95551e-05	1.38711e-05	0.000345175	7.28333e-05	3.78669e-05	0.000133044	0.00017632	0.00160513	2.18968e-05	8.37427e-05	2.59275e-05	2.17914064e-05	0.000609926	7.95926e-05	6.42553e-05	1.5834e-05	8.10205e-06	0.000818642	2.27779e-05	0.000235373	2.64429998e-05	5.22116e-05	9.31748e-05	1.08982e-05	6.2058526e-05	8.83831e-05	0.000170319	0.000193593	0.000538537	2.28145e-05	8.44192e-05	6.5056e-05	1.16027e-05	0.00036938	0.000147093	2.02301e-05	9.52841e-05	5.9639437e-06	2.43459e-05	3.12461e-05	7.55093e-05	2.56927e-05	9.83724e-05	2.89692881e-05	6.29547e-05	6.08517e-05	4.19087e-05	9.17818e-06	8.35755e-06	6.31926e-05	8.31377e-05	9.90171e-05	8.05907e-05	0.000167207	3.1379e-05	0.000386453	0.000818642	0.000353469	0.000122554	2.82071e-05	0.000193903	1.4199922e-05	3.52259e-05	1.56834029e-05	3.25117e-05	2.54515e-05	9.29121e-05	3.71115e-05	6.66153e-05	8.22702e-06	3.9146867e-05	1.221e-05	1.35361e-05	1.99363e-05	3.61078e-05	1.61898e-05	1.8593274e-05	0.000264218	2.24603e-05	1.24559e-05	2.31106e-05	0.00123763	1.2323e-05	8.8067449e-06	6.44765e-05	2.93676e-05	7.77993e-06	1.8276e-05	2.07741895e-05	0.000118749	1.74402e-05	9.6677e-05	0.000462475	1.3291042e-05	2.2694502e-05	3.77400236e-05	6.48928e-06	1.61014e-05	1.67883e-05	1.95702e-05	2.85892e-05	0.000225837	5.78112e-06	6.42958e-06	0.000802245	0.00859714	0.000154655	0.000198472	6.73945e-05	6.27748e-06	2.17957e-05	1.82790146e-05	0.000103992	1.02344e-05	1.7882e-05	2.15710473e-05	8.26681e-05	7.601234e-06	0.000331516	1.60895042e-05	3.66292e-05	0.00111315	1.97971e-05	2.49541e-05	0.000145302	0.000232459	9.98369e-05	7.91134e-06	5.1551e-05	2.25821e-05	1.07486e-05	1.420631e-05	7.53541e-05	3.70701e-05	3.92463e-05	1.37199e-05	0.000191627	1.4276252e-05	1.6604105e-05	0.000202197	2.9975e-05	7.49497e-06	8.9983e-05	1.8840163e-05	1.56652e-05	9.08187e-05	8.8216e-05	1.36451e-05	1.5795e-05	7.86963e-06	3.18829e-05	5.19314e-05	1.22774711e-05	6.93661e-05	0.000103196	7.91054e-05	1.25096575e-05	8.13389e-05	1.02548227e-05	0.000916067	8.15458e-06	0.00856769	0.000257349	1.38942e-05	8.78997380000001e-06	8.58599e-05	1.47491e-05	5.00426e-05	0.000154694	5.79871e-06	9.6271e-05	9.19609179999999e-06	5.82378e-05	9.34516360000001e-06	7.53915e-05	0.00312429	1.9734796e-05	0.00010287	0.000416779	6.68214e-06	0.000106101	1.87464e-05	2.1418881e-05	1.21067921e-05	0.000339635	6.40491e-05	4.9284344e-06	1.496e-05	0.000575501	1.63221723e-05	2.11287e-05	1.02089e-05	2.3529437e-05	0.00113655	1.87349624e-05	7.5876435e-06	5.89215e-05	4.43977e-05	0.000196896	2.4350463e-05	5.9832554e-06	4.00971e-05	1.8293312e-05	1.5034e-05	1.79067e-05	7.1650151e-06	0.000103761	2.20838e-05	6.21555e-05	0.000372643	2.5247e-05	0.000652184	1.83269e-05	6.12593e-05	6.77662e-05	3.48367e-05	7.6314734e-05	4.92833e-05	9.65258e-05	1.41314e-05	8.40213e-05	4.87603e-05	8.7885353e-06	5.95169e-05	0.000749569	8.8399e-05	3.43965e-05	8.33527e-06	9.51249e-05	5.59072e-05	5.73861e-05	0.00209854	0.000696343	0.000100123	2.38517e-05	6.62213e-05	7.96355e-06	0.000209313	1.58013e-05	1.25331e-05	0.00014929	0.00018268	1.99292e-05	0.000234664	0.000342445	7.29543e-06	2.13563e-05	7.35401e-05	3.0694525e-05	3.5401e-05	2.1274284e-05	2.04123e-05	4.59912e-05	0.000120643	2.5188735e-05	1.35074e-05	3.72675e-05	3.11747305e-05	1.15294e-05	6.3530253e-05	0.000238294	2.3351e-05	0.000123771	8.309e-06	2.31122e-05	1.72271904e-05	1.63052e-05	1.61221e-05	1.20944527e-05	0.000119298	1.07285183e-05	1.73996e-05	5.91858e-05	0.000501915	0.00014301	1.54073e-05	1.50571286e-05	5.76369e-05	1.57003e-05	7.66013e-05	5.28906e-05	5.67024e-05	5.26024e-05	1.16258e-05	3.3692924e-05	9.63029e-05	0.000262952	1.69061844e-05	9.4122e-05	7.74602e-06	1.70956e-05	0.000122219	1.17849e-05	0.000147364	1.07518e-05	2.9924e-05	9.38991e-05	1.5245e-05	1.3774e-05	4.1304609e-05	3.2419054e-05	0.000193378	3.87798e-05	6.04434e-05	7.31365e-05	8.21587e-05	5.56812e-05	5.83007e-05	9.7075852e-06	0.000114292	1.78374e-05	7.3204426e-06	6.69193e-05	1.44251e-05	3.07741e-05	0.000669344	0.00210634	5.80929e-05	4.82748e-05	7.83122469999999e-06	1.61412e-05	9.47746e-05	0.00257842	1.51654e-05	1.19744e-05	0.000222773	5.58014e-05	0.0002197	1.65822e-05	2.38278e-05	0.000293207	3.01031e-05	3.35703e-05	4.99431e-05	0.000178955	6.70029e-05	5.79314e-06	1.83373e-05	4.57763e-05	4.847589e-06	9.74411e-06	2.32061e-05	1.48167e-05	0.000381709	7.6126794e-06	0.000332169	0.000865922	0.000339683	2.22210328e-05	7.87855e-05	2.01552e-05	7.44117e-06	3.72428e-05	7.0917447e-06	0.000103387	1.38648e-05	0.00106459	0.000169539	2.17861e-05	4.87779e-06	7.13823e-05	1.73399e-05	9.93355e-05	2.40705e-05	0.00093915	8.57166e-05	0.000594429	1.44395e-05	1.48327e-05	0.000205906	1.24177e-05	1.02026e-05	3.97422e-05	1.57515588e-05	3.82052e-06	2.99805e-06	0.00236646	0.000117778	7.28014e-05	0.000394859	3.6064e-05	6.58201e-05	5.9318423e-05	7.6205e-05	0.000143336	2.4689362e-05	0.00026027	1.31015e-05	2.36582e-05	0.00197525	0.000194015	0.000711379	1.9735e-05	1.90544e-05	0.00018865	1.32861e-05	1.26143e-05	0.00014601	1.7714e-05	8.29945e-05	3.22737e-05	1.36324e-05	0.000198241	1.24997e-05	2.7135e-05	0.000267474	8.07033279999999e-06	4.2844e-05	0.00012448	8.86617e-05	8.62579e-06	7.44268e-05	3.35719e-05	3.30569e-06	4.32205e-05	1.40033e-05	3.27624e-05	8.19756e-06	1.69412e-05	0.00168337	6.2198083e-06	1.33873995e-05	2.13444e-05	3.0587e-05	4.76579e-05	2.08493e-05	8.93064e-06	2.22064e-05	2.16397e-05	0.000506699	0.00046698	0.000273777	1.06603e-05	9.18296e-05	8.27796e-05	0.000155108	4.74948e-06	2.09201e-05	1.52903e-05	1.00841848e-05	0.00312063	3.62638e-05	1.79074e-05	2.31942e-05	8.43237e-06	5.86055e-05	0.000308234	0.00312628	5.20102e-05	7.38402e-05	3.0244e-05	8.24373e-06	0.00013989	0.000150133	2.50376e-05	1.8339944e-05	1.28239265e-05	1.07840154e-05	3.8042e-05	3.5394521e-06	8.88368e-05	1.38242e-05	1.04172175e-05	1.04461e-05	2.9520366e-05	0.000118988	1.2335e-05	7.09421e-06	1.42986e-05	0.000611677	0.000112389	0.000623664	0.000323764	8.72449e-05	0.000160728	3.43909e-05	2.68922e-05	0.0017008	1.26012926e-05	1.22653541e-05	2.14948e-05	1.70884e-05	6.8721084e-06	2.24094e-05	4.38429e-05	0.000147252	0.000142134	3.62145e-05	0.00428185	1.59637e-05	3.34930174e-05	3.05918e-05	1.5276e-05	7.0967902e-06	0.000128101	3.53548e-05	1.58634e-05	3.4691e-05	2.07466e-05	1.45358e-05	0.000109022	1.47252e-05	3.72803e-05	1.42667e-05	4.2318389e-05	1.62956e-05	2.25495e-05	0.000101771	1.24418683e-05	2.07944e-05	2.66383e-05	5.81829e-06	3.40439202e-05	0.00100776	0.000155737	1.02002e-05	0.000503491	0.000621889	4.29435e-05	4.31449e-05	0.000443396	6.07554e-06	2.79556e-05	0.00023499	5.3037e-05	1.23395254e-05	0.000159526	5.97629e-05	2.5165e-05	0.000108147	0.000115072	5.16417e-05	2.46237e-05	8.34163e-06	1.26538816e-05	1.07335e-05	1.70231e-05	1.13583e-05	0.000186429	8.6935719e-06	2.45529e-05	5.83349e-06	0.000675983	6.57747e-05	0.000288224	5.1102763e-05	1.21662e-05	2.42114e-05	3.89048e-05	3.8603829e-05	1.42612e-05	1.44936e-05	9.21639e-06	0.000106802	2.57094e-05	2.97218e-05	1.3664928e-05	9.6980462e-06	1.02838e-05	6.3237265e-06	0.00141903	1.27624e-05	0.000625495	3.29391e-05	1.28284211e-05	1.19171e-05	5.23573e-05	0.000619645	0.000119991	2.60684e-05	2.73937e-05	0.00130203	2.14447e-05	7.95957e-05	3.72962e-05	0.00285271	0.00147387	1.9187011e-05	1.96769e-05	7.8231067e-06	0.000377069	1.16392423e-05	1.06316e-05	0.000101994	0.000409321	0.000188419	3.98918e-05	2.42401e-05	0.000333466	2.23561e-05	0.000213516	1.72396e-05	9.54194e-06	4.1729499e-05	0.000126255	1.90879e-05	0.000270442	6.3855952e-06	0.00024529	5.96554e-05	0.000246309	6.91114e-06	4.63311e-05	1.67581e-05	0.000252048	1.92009e-05	2.96128e-05	5.62153e-05	4.31871e-05	9.7489958e-06	0.000113058	2.17384e-05	3.07033e-05	2.91312e-05	3.75007e-05	4.77367e-05	0.000102575	8.60589e-05	9.6650284e-06	1.6415e-05	0.000117841	5.51622e-05	3.45247e-05	0.000445991	7.9235041e-06	4.47782e-05	0.000186326	1.04788e-05	3.36778e-05	7.03817e-05	3.6707422e-05	5.61142e-05	1.13559e-05	6.38788e-05	6.12823e-05	2.9930371e-05	0.00018541	1.84296e-05	0.00291989	4.80368e-05	1.76161e-05	0.000155037	7.90433e-05	1.14626e-05	0.000126088	1.54543e-05	7.12008e-06	0.000216636	6.69679e-05	0.000107574	0.000205556	8.91631e-05	1.23342e-05	0.000341999	4.0557163e-05	1.0205e-05	0.0014246	3.69085e-05	8.62181e-05	0.002174	0.000147188	1.83572e-05	2.218601e-05	0.000651817	7.81049e-06	2.44637e-05	0.000105011	3.63283e-05	1.11301857e-05	3.84057e-05	0.000145692	3.91237e-05	0.00011387	8.0613296e-06	3.8817126e-05	6.20775e-06	3.99873e-05	9.85634e-05	2.65818e-05	8.32094e-06	2.2432367e-05	1.6744433e-05	1.87002e-05	4.71748e-05	1.17897e-05	0.000120875	0.000688225	6.13078e-06	1.63848e-05	0.000267418	5.7857378e-06	5.45223e-05	0.00512501	6.62857e-05	9.9778331e-06	2.15728e-05	1.66427224e-05	0.000116958	0.000357027	8.10842e-05	1.04113609e-05	0.00027533	6.02755e-05	8.8190165e-06	8.79612e-05	8.55415e-05	1.59359e-05	1.88873e-05	0.000120603	1.29025e-05	0.000950453	0.000439926	1.49529e-05	1.40319e-05	4.59228e-05	1.00704933e-05	0.000241533	0.000450249	4.49358e-05	6.29246869999999e-06	8.9855199e-06	4.85574e-05	0.00042169	4.2585107e-06	2.86115e-06	8.73135029999999e-06	0.000192717	7.0455e-05	9.78709e-05	3.56668e-05	5.17961e-05	7.8436e-05	0.000521456	4.02746e-05	0.000158396	2.57922e-05	1.47252e-05	8.83513e-06	2.0698113e-05	2.55733e-05	1.59932e-05	1.1035297e-05	2.45067e-05	1.79783e-05	1.28336559e-05	7.88802e-06	2.58959556e-05	5.30848e-05	5.67136e-05	1.00848e-05	0.00161778	1.3189e-05	9.30076e-05	0.000186222	5.9877872e-06	0.00010236	1.31803e-05	1.30481e-05	4.16962e-05	0.000978868	6.45187e-06	7.81543e-05	1.83938e-05	2.6585351e-05	2.60588e-05	5.54448e-05	0.00062895	2.66574e-05	0.000169818	0.000104127	1.24257e-05	3.70614e-05	2.28965e-05	1.32782845e-05	0.00018241	0.000123262	7.2597502e-06	3.72795e-05	2.54643e-05	1.85649e-05	3.66427e-06	0.00747921	6.84531e-06	1.08226e-05	7.0391751e-06	0.00468047	2.77399e-05	0.00120317	2.2333e-05	2.51411e-05	1.91237e-05	0.00206774	1.2132e-05	2.85072e-05	0.000213038	1.04318e-05	4.36439e-05	5.9260762e-06	0.000157727	1.03345783e-05	9.7631709e-06	2.46551322e-05	0.00314976	0.00168249	2.72456e-05	0.00011336	4.33518e-05	4.57445e-05	6.75171e-06	9.47299619999999e-06	0.000547762	2.65293e-05	8.426e-06	3.42691e-05	4.11176e-05	4.78044e-05	0.000270872	2.0129e-05	9.1475829e-06	4.98134e-05	1.37151e-05	0.000122912	8.63534e-06	0.00108975	5.40813e-05	1.61197e-05	6.6165898e-06	1.59597e-05	8.3260186e-06	1.9222752e-05	8.33447e-05	1.09205e-05	1.08409e-05	0.000446007	2.57834e-05	1.33872e-05	0.000138742	1.24161e-05	4.16819e-05	3.11601e-05	0.000103228	1.28082284e-05	2.51928e-05	1.45796e-05	3.26183e-05	4.84356e-05	1.95161e-05	1.61529276e-05	1.14069e-05	0.000173049	2.43998481e-05	0.000419836	0.000723684	0.00176066	2.16795e-05	1.13233e-05	3.7324966e-05	3.30227e-05	4.77375e-05	3.8116e-05	1.48812e-05	9.04446e-05	4.5516e-05	0.000222207	9.27052e-06	0.000507463	5.76337e-05	5.98735e-05	7.78208e-05	1.37836e-05	4.52573e-05	0.000151534	6.9540538e-06	1.82616e-05	0.000132216	0.000105536	4.22749e-06	2.71796e-05	3.17253e-05	0.000138473	0.000306324	4.82159e-05	1.308e-05	1.9212261e-05	4.76014e-05	0.00186763	0.000515175	1.822053e-05	8.57803e-05	1.15441718e-05	1.94405e-05	3.42254e-05	2.31234e-05	0.000486187	1.36758044e-05	0.00247216	1.45318e-05	4.5983143e-06	5.65568e-05	0.00020004	7.34629e-05	1.5315e-05	1.53118e-05	0.000102296	2.5316918e-05	0.000246588	3.28006e-05	3.60258e-05	1.4644e-05	1.24766e-05	0.000582092	1.78708e-05	0.00122689	7.66746e-05	4.05644e-05	8.49207e-05	1.10344e-05	1.17429638e-05	2.23115e-05	1.26549e-05	2.15195e-05	1.05821815e-05	7.39938e-05	5.22228e-05	1.11163348e-05	5.82601e-05	0.000157799	0.000686481	9.28325e-05	0.000321049	1.77188e-05	3.51988e-05	1.99330129e-05	2.02953e-05	1.3527244e-05	0.000288925	5.68887e-05	0.000180682	2.6623038e-05	0.000210276	7.38537e-05	9.25221e-05	6.67331e-05	0.000130927	8.68947e-06	6.06583e-05	0.000293581	7.93355e-05	7.47396e-05	6.60271e-05	0.00422343	1.28738e-05	5.33801e-05	5.52251e-05	1.07852e-05	8.6051e-05	5.33331e-05	7.55149e-05	2.52008e-06	1.13993687e-05	1.08998e-05	1.08974498e-05	4.02651e-05	4.52597e-05	5.7406e-05	1.5545e-05	0.000802325	6.33542e-05	9.40264e-05	8.27716e-05	7.45199e-05	0.000169161	0.000150492	1.26732e-05	1.50173e-05	5.0144811e-06	5.04796e-05	0.000167907	3.347e-05	0.000159351	2.64942e-05	0.0011102	0.000122092	0.00679883	1.84017e-05	0.000202977	0.000203367	1.15430893e-05	2.24691e-05	6.27334e-06	1.13434128e-05	0.00252724	0.00027455	2.0915613e-05	0.000698437	0.000817687	5.67319e-05	1.97907e-06	3.90473e-05	3.26096e-05	7.02154e-06	1.49266e-05	4.39599e-05	1.16472e-05	2.66741e-05	1.80046e-05	1.1904591e-05	3.7812e-05	2.70299e-05	3.75294e-05	2.54173e-05	0.000155769	2.60302e-05	2.6499e-05	8.51436e-05	9.12724e-05	2.57532e-05	4.2597993e-06	0.00010123	8.67992e-06	5.86525e-05	0.000162718	1.05032091e-05	0.000196601	3.71187e-05	5.12772e-05	2.84014e-05	1.01301e-05	2.38962e-05	0.000116544	7.35608e-06	2.46397e-05	6.34967e-06	0.000170255	9.01183e-06	1.32169e-05	2.57612e-05	8.37586e-05	0.000136475	0.000101198	7.37192e-06	2.3418521e-05	2.07629389e-05	9.7059e-06	1.18152e-05	6.73977e-06	4.16795e-05	9.73834049999999e-06	0.000151113	8.58918e-05	5.00235e-05	4.90541e-05	8.35914e-06	7.90935e-05	3.34398e-05	6.39695e-06	0.000182784	4.73443e-05	6.23338e-05	8.2352946e-05	6.50823e-05	6.60111e-05	0.000399252	1.8359537e-05	0.000105074	0.00018073	0.000380332	0.000584917	0.000261313	0.000391229	0.000710257	3.22116e-05	2.17217e-05	0.000250146	0.000193983	5.8829856e-06	8.67832e-05	0.000234967	4.48474e-05	5.71458e-05	3.23473896e-05	0.000108611	8.98954e-05	1.09985e-05	9.81415e-05	0.000190528	1.4995e-05	0.00160179	3.57066e-05	1.09993e-05	9.6039328e-06	0.00100999	0.000637721	1.918039e-05	2.50225e-05	0.000113058	0.000947985	5.13958e-05	3.13448e-05	0.000139547	5.15e-05	6.04195e-05	3.47093e-05	1.09915698e-05	1.64564e-05	0.000279946	1.40017e-05	4.79119e-05	3.46178e-05	1.33608306e-05	5.62997e-05	1.95137e-05	3.81933509999999e-05	0.00325722	0.000534438	2.8310778e-05	0.000846899	9.55626e-05	0.000315772	1.02042e-05	1.46798e-05	2.51029e-05	0.000238907	0.000153174	1.75509e-05	0.000113137	3.87655e-05	2.81172e-05	0.00192964	2.0449458e-05	0.00151272	6.91989e-05	0.000107399	1.01333e-05	1.19154256e-05	1.8153567e-05	0.0144546	0.00243794	0.000262738	0.00240013	2.1463e-05	5.28946e-05	0.000100824	1.78088e-05	1.58189e-05	7.66682e-05	3.0487817e-05	2.38437e-05	9.86589e-05	5.81717838e-05	1.0232e-05	7.00164e-05	0.00114037	2.99598e-05	0.000176106	3.83795e-05	1.10161602e-05	1.73662e-05	6.797e-05	0.000189422	3.74426e-05	0.00196888	5.5519626e-05	4.15291e-05	3.94779e-05	2.03048722e-05	4.33335e-05	3.29375e-05	0.000377825	0.000156772	0.00217408	1.38306e-05	6.2711475e-06	6.76023e-05	1.7187883e-05	8.8996e-06	4.849374e-05	1.12047e-05	1.61908744e-05	0.000308426	0.00132455	0.00010396	5.8522e-05	0.0031855	2.79118e-05	0.000989614	2.22844e-05	0.000329686	1.72765904e-05	6.20552e-06	0.000796276	1.17117e-05	0.000165671	1.63484316e-05	5.25189e-05	1.95078221e-05	3.6686786e-05	3.30497e-05	8.33049e-06	5.15319e-05	4.88797e-05	1.50141e-05	0.000428098	2.5469e-05	2.89999e-05	2.36304e-05	5.54146e-05	0.00393028	9.62153e-06	0.000562097	1.40057e-05	4.90668e-05	4.63072e-05	1.64429e-05	7.8404768e-06	1.64026863e-05	1.20882e-05	2.65372e-05	2.44295e-05	5.34565e-05	0.000302663	8.9187e-05	0.000731079	0.000133721	1.81892e-05	2.47528273e-05	0.000145748	3.51845e-05	1.66156e-05	5.9201611e-06	0.000119226	0.000189549	8.84309e-06	0.00017289	1.10216e-05	9.49896e-06	5.2729777e-05	9.06357e-06	5.76512e-06	1.10216e-05	4.7091494e-05	2.96168e-05	2.01982e-05	2.57643e-06	0.000105854	3.74355e-05	2.82843e-05	3.89279e-05	0.000270403	0.000199355	0.000330768	0.00032561	0.000136316	9.39389919999999e-06	0.000446516	1.47642e-05	9.34613e-05	6.79342e-06	5.56693e-05	6.39369e-05	7.7223e-05	0.000106746	8.46098839999999e-06	1.31412846e-05	7.80118e-05	2.22231e-05	2.81856e-05	4.07244e-05	1.53325e-05	7.17552454e-06	8.83035e-05	9.5725332e-06	3.65344e-05	4.14471e-05	0.000125483	0.00037293	1.63131e-05	9.13839e-06	2.47153e-05	0.000119187	0.000186588	9.77834e-06	0.000267983	0.000107478	8.31616e-05	0.000420488	1.63442e-05	2.22207e-05	3.55865e-05	5.99388e-05	0.000237729	2.45402e-05	3.74291e-05	7.59757e-05	1.58945e-05	4.73714e-05	2.6074151e-05	0.000137621	5.00872e-05	1.52872e-05	8.92507e-05	2.53051e-05	1.1531e-05	7.47431019999999e-06	1.80834e-05	9.06675e-05	8.02962e-05	6.94783e-05	0.00012409	0.000204824	0.000136523	1.64461e-05	0.000176838	6.80424e-05	1.93434e-05	1.89462e-05	2.23648e-05	0.000107399	2.2064378e-05	0.000178056	0.000101819	0.0004332	2.75863e-05	0.00205357	1.6007338e-05	3.22808e-05	3.9606e-05	6.00749e-05	8.7985485e-06	3.8776616e-05	9.6076854e-06	0.000199594	8.77304e-05	2.15052e-05	1.39556867e-05	0.000228265	6.27525e-05	4.71111e-05	0.000209154	2.67123e-05	4.65874e-05	0.00015393	2.9880612e-05	0.00063827	6.94067e-06	5.27473e-05	1.99779265e-05	7.18017e-06	4.88232e-05	0.000114315	5.49147e-05	1.17642e-05	1.06658e-05	1.42405e-05	0.000191117	0.000325658	1.06540738e-05	1.25379e-05	3.75063e-05	0.000623131	3.40248e-05	0.000211008	0.000119481	9.5517911e-06	1.07848434e-05	0.000184185	7.96753e-05	1.3782e-05	1.03673048e-05	6.18427e-05	9.23788e-05	0.000383214	9.88101e-05	0.000203853	2.2836e-05	1.05791008e-05	0.000106109	3.5799e-05	7.3290155e-06	7.87281e-06	2.1021329e-05	2.34497e-05	0.000388849	0.000109619	0.00015588	5.33785e-05	9.08506e-05	3.52864e-05	4.5606e-05	0.000699034	1.23628e-05	0.000322753	3.17746e-05	8.43396e-05	6.25431e-05	0.000174745	4.50018e-05	6.12242e-05	0.00171234	0.00933976	3.50938e-05	0.000100537	2.37132e-05	0.000156254	7.41092e-05	1.54018e-05	0.000105544	0.000141314	9.02616e-06	8.90915e-06	0.000769452	1.56716e-05	1.89135e-05	0.000170868	9.84918e-05	2.07769e-05	6.8391e-06	0.000119959	0.000188284	1.49433e-05	7.79831e-05	1.79385e-05	0.000157934	1.92138352e-05	2.88304e-05	1.55458e-05	2.72584e-05	4.77813e-05	1.97549e-05	0.00012327	1.81192e-05	2.1072111e-05	2.53027e-05	9.85156e-06	4.7962e-05	9.57218e-05	1.3425476e-05	6.04864e-05	2.14638e-05	0.000782315	0.000341792	1.18152e-05	2.4094139e-05	7.10042e-06	6.45991e-05	4.26426e-05	1.51184e-05	1.53293e-05	7.17922e-06	1.95909e-05	2.38429e-05	5.86438e-05	9.14396e-06	1.95806e-05	8.00813e-05	8.44352e-05	0.000165026	9.83087e-06	8.39576e-06	4.14869e-05	1.8967184e-05	2.79691e-05	0.000267887	0.000122164	1.2039256e-05	5.54177e-05	0.000852789	0.000334199	0.000228862	0.000216301	7.43695e-06	7.14045e-06	0.000188944	2.72625166e-05	1.47077e-05	3.6337e-05	1.00123e-05	1.28627478e-05	3.64031e-05	6.69472e-05	6.4471e-05	1.21575e-05	7.55547e-06	2.0119463e-05	5.9306482e-06	0.00054383	0.00133617	1.48351e-05	4.78752e-05	0.000126557	4.28902e-05	3.04406e-05	3.0473885e-05	0.000337772	3.55865e-06	1.2288e-05	1.23509058e-05	0.000110336	1.2401895e-05	1.06324e-05	0.000121185	0.00029175	3.15549e-05	0.00103522	0.000198886	3.71322e-05	1.41651717e-05	1.99837109e-05	2.11542e-05	3.0127e-05	1.21468812e-05	3.28484e-05	3.2381339e-05	1.46122e-05	0.000604999	2.93278e-05	5.3275e-05	4.96184e-05	2.00183e-05	0.00015393	1.02436068e-05	1.39786e-05	1.02782e-05	0.000158905	2.56394e-05	8.91472e-05	7.95671e-05	2.20616e-05	5.36213e-05	2.28384e-05	8.39337e-05	4.58893e-05	1.93696e-05	0.000365177	2.16819e-05	2.50185e-05	7.52625e-06	1.95686e-05	0.00153604	6.6595669e-06	6.8469e-06	8.36949e-05	4.67975e-05	3.07168e-05	2.12377e-05	7.20142e-05	1.85347e-05	1.38735e-05	7.90226e-05	1.48422e-05	6.75107e-06	1.18112e-05	0.000114037	0.000545056	0.000950453	1.17252e-05	9.1758e-06	5.58348e-05	1.35504e-05	4.24978e-05	0.000173312	1.41983e-05	1.86111e-05	0.000104987	1.57424e-05	3.38608e-05	2.06774e-05	9.1074907e-06	3.8436e-05	9.25858e-06	6.4221529e-05	2.2133194e-05	0.000173694	3.71434e-05	0.000640873	6.50035e-05	3.18709e-05	8.70539e-05	1.20755e-05	2.0671334e-05	0.000171998	1.42971977e-05	0.00120707	3.09739e-05	0.000250018	0.000104247	1.05186e-05	2.85542e-05	3.12724e-05	4.40443e-05	5.46258e-05	1.4915019e-05	0.000138401	3.13782e-05	3.0497929e-05	0.000105703	0.000218952	2.01815e-05	7.33729e-05	3.26637e-05	0.000134389	0.0010595	0.000301907	1.58411e-05	1.88507e-05	2.89752e-05	1.62383e-05	0.00577634	0.00297863	0.00023035	9.07073e-05	2.98802e-05	6.28891864e-05	1.86222e-05	0.000789733	0.00241263	0.0938991	0.000191085	0.000209552	3.39754e-05	8.33845e-05	0.00561261	5.95352e-06	0.000452327	5.8998e-05	0.000152402	4.24221e-05	0.000180101	1.06090032e-05	1.67581e-05	8.84229e-06	0.000170781	1.47419e-05	6.61783e-05	8.6055053e-06	6.71119e-05	0.000169061	9.33658e-06
snrk3.15.1_FN_3	mic	impRF(normI)	2.65162e-05	0.00075668	0.000674209	1.68838e-05	0.000330601	4.94295e-06	1.93002e-05	6.98522e-06	2.64613e-05	0.000107704	1.17367e-05	2.68031e-05	6.85948e-05	0.000768784	2.0769e-05	0.000127026	2.4693e-05	0.000164129	9.43852e-05	1.89584e-05	5.70467e-06	7.96274e-05	1.05912304e-05	4.8011e-06	1.03947e-05	0.000637221	4.3238074e-05	1.6180991e-05	0.000970782	6.82405e-06	0.000175296	2.88263e-05	1.65249e-05	0.00118247	0.000358114	1.02454e-05	2.58247e-05	1.99552e-05	6.30111e-06	2.51567657e-05	1.45966e-05	1.85595e-05	5.87281e-06	1.97014e-05	7.81369e-05	0.000222047	8.07991e-06	2.24778e-05	9.37634e-06	0.000270111	6.48137e-06	1.52927e-05	4.60793e-06	0.000169478	0.00014672	2.54943e-05	0.000106115	2.99327e-05	0.000836521	0.000503782	0.00024421	9.5652693e-06	1.53727e-05	3.38579e-05	2.6741937e-05	8.95822e-05	1.76839e-05	3.13512e-05	0.00260784	1.64952e-05	4.13597e-05	1.93505e-05	0.000169935	2.43638e-05	1.67592e-05	3.6017413e-05	9.31393e-05	2.63162e-05	6.52995e-05	0.000100694	1.93256585e-05	5.43823e-05	6.77264450000001e-06	3.03534e-05	1.13842e-05	6.13297e-06	7.84078e-05	5.54396e-06	4.86683e-05	2.891847e-05	4.86191e-05	0.000256521	1.12516e-05	5.59871e-05	4.80499e-05	9.43075e-05	0.000127037	7.31967e-05	8.25056e-06	1.01280582e-05	0.000147498	0.000147749	7.14273e-06	2.33557e-05	0.000159248	1.32124e-05	7.94205e-05	0.00122865	1.1739e-05	1.04228e-05	0.000234186	5.05108e-05	3.51175e-05	0.00045382	3.63657e-05	0.00024605	0.000179777	1.40777e-05	1.04748e-05	0.000972474	0.000183675	2.1648e-05	3.78128e-05	0.00189116	9.2035318e-06	0.000339391	7.29807e-05	7.99704e-06	5.36108e-06	4.8526728e-06	0.000513921	0.00107874	3.26097e-05	4.11711e-05	0.000102641	0.000153613	5.36108e-05	7.44506e-05	3.45575e-05	0.0001444	1.40594e-05	2.85634e-05	9.012522e-06	1.6422e-05	9.98386e-06	5.7001e-05	3.91205e-05	3.7547377e-05	2.4549e-06	1.33164e-05	0.000102345	0.000403298	6.0463117e-05	1.6014e-05	0.000515842	0.000119562	0.000748393	2.18595e-05	0.000165878	7.35648e-05	8.08653e-05	0.000173547	6.91058e-06	1.90956e-05	0.000151407	0.0012634	7.43375e-06	0.000111812	5.0081766e-06	7.8833e-06	9.0975434e-06	0.000637346	1.0383308e-05	2.53491e-05	1.12494e-05	9.80212e-06	4.99965e-05	4.29348e-05	3.90782e-05	0.00168061	9.58952e-05	9.04817e-05	0.000533479	7.1361e-06	0.000590173	0.000469777	1.15887754e-05	1.43111605e-05	1.31552e-05	9.2270167e-06	8.11877e-06	1.22414219e-05	7.69767e-05	1.00601797e-05	0.000513693	0.000418615	0.000102743	3.00882e-05	0.00108255	7.67721e-05	3.85078e-06	0.000123585	0.000285531	0.00071137	0.000408785	1.33724e-05	2.40564e-05	2.24764927e-05	4.92306e-05	6.7547339e-06	0.000298481	9.21746e-05	1.77034e-05	5.12744e-06	4.50334e-05	4.32525e-06	2.4607976e-05	9.92401030000001e-06	8.37389e-05	1.34478e-05	0.00205621	0.000135347	0.000383455	7.57914e-06	7.8796452e-06	0.000522551	8.66183e-06	0.000154413	0.000164929	6.63271e-05	7.01288e-05	2.27179e-05	1.83218e-05	0.0080759	3.10472e-06	5.36462e-05	3.11341e-05	2.28768e-05	0.000799543	3.81832e-05	1.42331e-05	3.05831e-05	8.71075e-06	1.98671e-05	7.82009e-05	0.000130901	2.69654e-05	0.000608565	3.97046e-05	7.05792e-06	0.00125003	5.68055e-06	2.50657e-05	0.000384335	8.60547e-05	0.000185801	2.14925e-05	4.26365e-05	2.09976e-05	0.000102759	7.1665e-06	0.000133175	4.38413240000001e-06	4.82236e-06	8.34555e-05	0.000233031	0.00117664	5.63495e-05	0.00162163	2.34871e-05	0.00164186	1.5135e-05	8.55689e-05	9.67146460000001e-06	0.000145989	1.28649e-05	6.04793e-05	7.53719e-05	8.59427e-06	0.000791485	1.5111e-05	1.85035e-05	1.94625e-05	5.1231e-05	0.000109345	1.25654e-05	6.85354e-05	3.45677e-05	9.7180484e-06	4.97713e-05	2.124879e-05	8.0767e-06	3.96063e-05	0.00033611	2.01289e-05	2.57755e-05	7.22183e-05	1.78988e-05	0.000227705	4.84854e-05	2.78158e-05	5.9022339e-06	1.27426e-05	7.36311e-05	0.000128055	2.87417e-05	0.000103606	0.00209256	5.1327e-05	7.57743e-06	0.000726023	2.9935e-05	5.18528e-05	0.000137565	0.000162174	7.54405e-05	1.03447e-05	1.9738e-05	0.000193116	9.38045e-06	4.84385e-05	3.54685e-05	1.83149e-05	5.63358e-05	8.8913657e-06	2.9251195e-05	5.0383147e-05	0.000661087	0.000114578	4.25141e-05	8.82894e-06	1.06755118e-05	0.000203392	0.000122454	7.1297e-06	2.45959e-05	1.10589e-05	0.000458392	0.000277907	3.04871e-05	0.000302414	0.000104773	0.00184132	4.60541e-05	0.00334293	0.00232048	0.000237649	7.261008e-06	0.00343723	1.14077e-05	2.33648e-05	0.000158185	1.72759e-05	5.36165e-05	2.46696934e-05	1.71238e-05	0.00043312	2.28528e-05	3.79694e-05	7.78774e-05	1.84052e-05	1.08998e-05	7.04511e-05	7.51044e-05	1.97928e-05	0.000114795	1.1515e-05	2.8033605e-05	5.975e-05	0.00288994	4.33337e-05	4.7236e-05	3.77385e-05	0.00174873	9.20429e-06	3.27366e-05	3.8980955e-05	0.00120087	0.00130352	1.12693715e-05	6.83514e-05	1.54413e-05	1.5311e-05	0.000855369	1.6438e-05	5.60786e-05	5.8471e-05	9.05766e-05	0.000340431	2.9663e-05	0.000589819	0.000655315	2.24413e-05	6.2201536e-06	3.36236e-05	8.99262e-05	1.92145e-05	1.53613e-05	6.27516e-05	4.66428e-05	1.68472e-05	8.0215e-05	0.000132318	1.37107e-05	2.94687e-06	5.5394139e-06	2.02009e-05	6.81959e-05	0.000352456	2.48211e-05	2.38186e-05	2.55103e-05	2.88994e-05	3.45723e-05	8.40716e-06	5.38771e-05	2.4940991e-05	7.92388e-05	3.15227e-05	1.72473e-05	1.49784e-05	6.0017616e-05	5.65106e-06	9.1664454e-06	9.36411e-06	6.12885e-05	0.000248679	6.68517e-05	8.99205e-06	8.22999e-05	0.00012954	0.000350764	9.5031e-05	9.18259e-05	2.83976e-05	5.17522e-05	3.88724e-06	2.12285e-05	0.000217406	6.39998e-05	0.00015487	5.30472e-06	2.75118e-05	4.44619e-06	2.48153e-05	1.08601706e-05	7.40803e-05	1.10403477e-05	4.28388e-05	5.31627e-05	8.54821e-05	7.27726e-06	3.12266e-05	0.000106182	1.33176602e-05	1.8822999e-05	3.96634e-05	3.28772e-05	9.9722e-06	0.000294687	7.66064e-06	1.42251e-05	1.70781e-05	7.75448e-05	0.000965101	1.00525714e-05	2.658358e-05	2.51359728e-05	7.5415353e-06	6.778984e-06	3.15318e-05	0.000126511	0.000192488	5.19122e-05	2.36712e-05	3.73053e-05	4.25724e-05	0.000169901	0.000465445	7.30984e-06	0.000239581	0.000235946	5.33867e-05	4.38949e-05	9.23975e-05	0.000163111	1.01419925e-05	0.000223555	0.000222881	7.92342e-06	1.65936469e-05	1.82623e-05	8.70218e-05	7.91908e-05	0.000209142	0.000323697	2.36414e-05	1.14027e-05	3.38545e-05	4.13734e-05	3.30909e-05	2.25864e-05	4.85345e-05	9.72256e-06	9.61741e-06	8.18358e-05	0.000230882	8.69897e-05	1.05398e-05	1.00861e-05	3.86861e-05	3.42088e-05	1.09257043e-05	0.00013681	1.76725e-05	2.9368407e-05	8.1557365e-06	3.46706e-05	2.03929e-05	0.000144503	1.09214e-05	0.00299956	0.00256075	2.34208e-05	1.73315623e-05	8.55450589999999e-06	0.000123825	2.05381e-05	1.91466997e-05	6.26762e-05	1.72855431e-05	2.04729e-05	3.66046e-05	3.00619e-05	2.62647e-05	6.77936e-06	1.11954844e-05	1.44743e-05	0.000433634	3.5009e-05	1.8763e-05	1.02418e-05	0.000328703	4.42801e-05	7.86719e-05	0.000592311	0.00181983	1.3986465e-05	0.00013817	1.90514113e-05	0.000212479	4.55878e-05	1.849195e-05	5.64043e-05	0.000248485	0.000355668	0.000276672	0.00229385	1.92396e-05	1.09848e-05	0.000175639	2.37306e-05	3.14255e-05	4.2449e-05	8.55324e-05	0.000128923	0.000326074	8.15889e-06	4.94764e-05	0.000171639	1.95471e-05	0.000269528	0.00145371	0.000714833	3.19033e-05	0.000798229	7.7575478e-06	8.5381221e-06	0.000790982	0.000239809	2.7647091e-05	3.05305e-05	5.97294e-05	7.7522e-05	4.36926e-05	5.40783e-06	4.00463e-05	8.53198e-06	3.53656e-05	1.47895277e-05	3.39665e-05	3.20028e-05	6.77924e-05	1.95197e-05	6.28385e-05	5.4008716e-05	9.91128e-05	0.000297887	4.24856e-05	0.000794171	0.000198317	6.7693e-05	2.53857e-05	5.39937e-05	0.000854466	1.24911e-05	3.06977625e-05	2.04649e-05	4.14603e-05	6.13948e-05	3.63349e-05	8.55644e-05	2.1274077e-05	0.0013361	9.45441e-05	6.61064e-05	1.55203707e-05	3.90827e-05	0.000104322	2.14631844e-05	0.000165683	0.000211108	4.18718e-05	1.7320097e-05	1.40296e-05	1.09281e-05	0.000131061	5.91945e-06	1.4009237e-05	9.88773e-05	1.93688e-05	3.23731e-05	4.6884e-05	2.79376205e-05	8.64034e-05	1.13775793e-05	7.72911e-05	2.49479e-05	4.52414e-06	0.000142274	0.000117493	2.37203e-05	2.04478e-05	1.65238e-05	2.3173986e-05	5.16767e-05	0.00115515	0.000246656	4.15437e-05	2.39135e-05	1.55842e-05	3.04151e-05	2.54886e-05	1.1028e-05	0.000104935	8.9125267e-06	8.84551e-06	0.000321788	6.27733e-05	1.87938e-05	8.59153e-05	1.79463444e-05	4.59638e-05	8.47185e-05	1.73582e-05	0.000599969	0.000524449	6.85297e-05	0.0016941	8.53541e-05	1.9586e-05	6.05456e-05	3.83375e-05	5.00708e-05	2.24024e-05	0.00113163	8.1374e-05	0.000238781	6.09388e-05	1.12713e-05	0.000278478	0.000395788	1.45212e-05	0.000137919	3.7675082e-05	0.000104499	0.00267871	3.78105e-05	2.87485e-05	1.34936e-05	8.85351e-06	9.09847e-06	7.8953e-06	0.000244622	1.77594e-05	6.6159e-05	9.19837e-06	1.20488e-05	2.82045e-05	5.77326e-05	3.4055974e-05	7.22914e-05	9.1622472e-06	0.000497187	9.3080914e-06	2.02569592e-05	1.02966834e-05	0.000127917	1.55968e-05	4.55603e-05	0.00516001	0.000316759	2.75501886e-05	0.000218423	2.21544e-05	0.00036887	0.0011939	1.11092e-05	1.21063784e-05	0.00029719	1.454818e-05	6.45816e-06	0.000111296	2.0481e-05	7.30801e-05	3.588e-05	0.00178497	9.6750177e-06	0.000160734	2.1736429e-05	6.66871e-05	0.000676118	2.36529e-05	1.51247e-05	0.000630728	2.94046e-05	0.000113034	0.00207141	1.16956e-05	2.1594284e-05	2.65654395e-05	3.264783e-05	1.5391e-05	1.93128e-05	2.87214408e-05	1.51212e-05	0.000111599	6.89892e-05	1.6014e-05	2.7426e-05	8.3094549e-06	0.000112772	8.23056e-05	1.27883658e-05	1.3497e-05	6.28065e-05	1.09744e-05	1.64483e-05	0.000153201	1.02852e-05	0.000319068	2.81176e-05	4.52689e-05	1.45623e-05	1.83835e-06	3.13924e-05	2.41684e-05	0.000127323	2.7148422e-05	4.14134e-05	0.000297796	7.17096e-05	0.00109538	8.14689e-05	0.00177834	3.9053e-05	3.19891e-05	0.000149315	0.000354627	1.81126e-05	3.64961e-06	1.80886e-05	2.4673413e-05	6.79284e-06	1.1947e-05	4.39841e-05	3.47849e-05	1.1249e-05	1.27679469e-05	1.01818e-05	6.89972e-05	1.7892e-05	0.000132238	0.000367624	1.66198e-05	0.000108872	0.000331527	8.92484e-06	0.000260887	1.94065e-05	9.86224e-06	0.00025572	2.69505e-05	1.07864e-05	2.2639e-05	3.12644e-05	1.29598e-05	1.30295e-05	0.000302299	3.88061e-05	3.78414e-05	2.4482468e-05	4.78544e-05	1.77171e-05	0.000166301	0.00054875	0.000147166	0.00030662	1.94739e-05	9.91197e-05	2.96378e-05	6.37769e-05	0.00212262	0.000852192	8.26325e-06	1.10323e-05	8.88723069999999e-06	1.53453e-05	0.000254977	0.000243981	4.64451e-05	0.0018771	2.6986e-05	0.000115984	6.0440449e-06	2.98036e-05	0.00124157	3.9844e-05	0.00023398	3.71579e-05	0.000483013	0.0144274	7.5842571e-06	5.22494e-05	2.99236e-05	3.03145e-05	6.59418e-06	0.000187367	2.03724e-05	9.04291e-06	5.21751e-05	1.9410809e-05	1.05876e-05	0.000102788	5.7839349e-05	6.09845e-05	8.40864e-06	0.0002172	1.68701e-05	1.31301e-05	3.64389e-05	5.76777e-05	6.98122e-05	6.7989578e-06	5.84355e-05	1.0211418e-05	9.72245e-05	7.17165e-05	0.000130455	5.63518e-06	2.05507e-05	0.000122819	3.51381e-05	9.79332e-06	7.39443e-06	2.52406e-05	0.000249182	1.66758e-05	0.000192659	1.12399e-05	8.72309e-06	0.000528003	1.12806866e-05	9.89574e-06	0.000136776	2.11978442e-05	7.95646e-05	3.20371e-05	5.44177e-05	9.49613e-05	0.00139896	8.92793e-06	6.51737e-05	1.48778e-05	3.38659e-05	0.000116144	6.5336e-06	2.03118e-05	6.57773e-05	2.06844e-05	1.41028e-05	9.58471e-06	0.000102205	9.9386e-05	3.81752e-05	1.19333e-05	0.000599318	0.00014632	0.000159019	4.69869e-05	1.18499e-05	0.000109278	3.53324e-05	2.72077e-05	8.94336e-06	8.05636e-05	1.8864165e-05	5.9852541e-06	2.11153e-05	1.28146e-05	9.12426420000001e-05	2.8616e-05	4.13803e-05	2.98104e-05	6.45199e-05	5.0592e-05	0.000139553	2.76341e-06	3.19422e-05	7.415e-05	2.95144e-05	5.87087e-05	0.0119562	9.16968e-05	0.000280513	4.60461e-06	3.21228e-05	1.78348e-05	7.44438e-05	8.69212e-05	8.97822e-06	0.00115035	1.64449e-05	1.14544e-05	0.000126134	9.61501e-06	2.6668139e-05	0.000269906	9.43452e-05	1.39165e-05	4.78327e-05	4.57912e-05	2.7722819e-05	0.000297087	8.0664974e-06	0.000150081	2.19143e-05	8.75967e-05	1.7943587e-05	5.05314e-05	1.00561e-05	0.000192636	0.000195414	0.000109159	3.75236e-06	7.8218165e-06	0.000226219	3.60811e-05	0.000845905	2.05244e-05	3.5145e-06	1.1579e-05	8.7549064e-06	0.000123322	0.000123576	1.77445e-05	0.000954368	0.000124282	7.8430023e-06	4.36263e-05	1.08821e-05	0.00015982	2.35744066e-05	6.82119e-05	1.59751e-05	3.82632e-05	0.000233145	6.92441e-05	1.9125364e-05	6.025842e-05	1.67135e-05	1.21094422e-05	1.5127e-05	1.34284777e-05	2.19726e-05	0.001599	0.000356262	0.000599672	5.86744e-05	1.55167e-05	4.5997e-05	1.79708e-05	0.000173102	5.7728e-05	3.65349e-05	0.00973091	6.23276e-05	0.00045829	2.49685e-05	1.01623e-05	1.27163e-05	7.11758e-06	5.81155e-06	0.000195174	1.49829e-05	1.61443e-05	2.0098e-05	1.20739e-05	9.49476e-05	0.00190853	4.8754e-05	6.646175e-06	2.6403e-05	8.4063167e-06	9.37748e-05	1.99974e-05	1.14818e-05	2.41015809e-05	9.38377e-05	1.344441e-05	1.30363e-05	0.00131484	5.99832e-05	0.000147543	1.13041e-05	0.000408076	0.00067525	2.70877e-05	5.90333e-05	4.15769e-06	3.8799998e-05	0.000193996	0.000314473	6.08885e-06	1.67419572e-05	1.34901e-05	1.84829e-05	0.000128329	2.73815e-05	3.5850598e-05	2.04695e-05	7.3095e-06	6.41107e-05	5.71576e-05	2.94915e-06	0.000409859	0.00215885	6.83617e-05	1.08136e-05	3.59508e-05	0.000236529	3.93286214e-05	9.55728e-06	1.53864e-05	2.58304e-05	0.000114441	1.20602e-05	0.000338271	4.5973e-05	1.16621752e-05	7.47695e-06	8.59564e-06	4.91506e-05	1.97746e-05	7.21508e-06	0.000263082	2.86171e-05	1.18659e-05	0.000102796	4.43361e-06	3.50901e-05	5.0417742e-05	0.00139634	9.53156e-06	2.2178433e-05	2.18092e-05	7.20491e-05	2.5504536e-05	7.0826e-06	6.03684e-05	1.12085e-05	2.48416e-05	5.41708e-05	4.4402659e-05	5.76423e-06	6.68003e-05	0.000382575	1.3729e-05	2.64705e-05	1.18111225e-05	0.000177571	7.5013e-05	0.000483951	9.57957e-05	0.000132947	2.65169337e-05	1.28969e-05	6.70815e-05	1.32067e-05	9.29541e-05	5.68193e-05	0.00483299	0.000356228	0.000242267	2.13474e-05	1.11023e-05	1.55739e-05	1.11228e-05	1.63957e-05	0.0001289	0.000121402	1.01318e-05	1.42388e-05	7.68876e-05	1.37462e-05	7.77711e-06	8.33777e-05	0.000164826	8.4861786e-06	1.25494e-05	4.31508e-05	4.19426e-05	0.000131895	0.000236266	6.96019e-06	1.95631e-05	2.65551e-05	8.65577e-05	0.000745444	4.1546e-06	0.000345037	3.74699e-05	2.45467e-05	0.000140182	1.62917e-05	5.91373e-06	2.39535e-05	7.13438e-05	7.2163224e-06	0.00116601	5.72936e-05	5.82469e-05	2.3663865e-05	6.745241e-06	2.52611e-05	5.68798e-05	5.20917e-06	4.68634e-05	2.42918e-05	0.00092194	3.6676881e-05	0.000140468	3.40328e-05	2.38906e-05	0.000352559	1.12816e-05	9.26764e-06	2.431012e-05	0.00407584	0.000209336	6.27505e-05	3.66081e-05	4.37179056e-05	0.00256463	0.000163454	1.78908e-05	2.7993928e-05	2.25647e-05	7.31681e-06	1.20785e-05	2.21464e-05	0.000823216	2.7113541e-05	1.21139e-05	2.02961309e-05	2.01209e-05	2.73952e-05	1.63386e-05	6.99848e-06	2.95738e-05	1.78657e-05	0.000135153	0.000230116	4.63708e-05	4.52266e-06	0.000251457	2.87554e-05	1.14544e-05	0.000724835	0.000464519	0.000505966	0.000123402	1.75125e-05	0.000370733	1.33027e-05	0.000176256	4.70051e-05	3.88004e-05	1.43004749e-05	0.000180417	1.96077e-05	1.28169e-05	0.000111256	4.76715e-05	3.39071e-05	1.04900586e-05	9.0661592e-06	0.000547812	0.000322417	0.000300585	1.50584e-05	8.5186e-06	2.87943e-05	9.03446e-06	0.000379489	0.000398326	0.00237249	1.5671e-05	0.0066606	0.000148343	1.6532873e-05	2.55983e-05	1.10156e-06	1.02973e-05	1.06699e-05	2.11976e-05	6.27631e-05	3.80414e-05	8.83237e-05	1.2363168e-05	6.35346e-05	0.000164689	3.55085e-06	0.000319845	9.64232e-06	1.89568714e-05	2.02043e-05	1.78897e-05	4.97199e-05	5.0446595e-06	3.94142e-05	3.95262e-05	0.000265859	5.37011e-05	6.0749e-05	0.000103855	3.96943e-05	7.00876e-05	0.000853941	1.51201e-05	0.000157819	2.1258044e-05	0.000213942	2.1992358e-05	8.17335129999999e-06	4.75515e-05	2.25521e-05	4.2319821e-05	2.45022e-05	1.33084e-05	8.89866e-05	9.61512e-05	2.13588e-05	8.6495678e-06	3.62846e-05	1.57031e-05	1.64003e-05	6.0381e-05	2.30802e-05	2.24687e-05	3.91868e-05	1.49281e-05	5.4736559e-06	0.000126409	3.31069e-05	3.3063106e-05	8.81636e-06	1.17653e-05	1.55659e-05	3.94337e-05	7.20457e-05	0.00015063	4.82351e-05	0.000288891	2.22881e-06	9.23152e-06	6.23504e-05	6.84782e-05	1.07594422e-05	0.000438915	0.00142674	3.9636e-05	9.33919e-05	8.56878e-07	1.54382756e-05	0.00020633	1.59825803e-05	0.000467045	0.00318999	8.11557e-05	4.61822e-05	1.5271e-05	1.25974e-05	0.00493678	1.29106e-05	3.12392e-05	0.000147006	2.33625e-05	0.000100826	1.05616404e-05	0.000180931	2.6962e-05	1.09758e-05	5.10835e-05	1.12918e-06	1.536911e-05	6.699e-05	1.58471e-05	2.53034e-05	1.30090207e-05	0.000402578	0.000147921	3.51633e-05	5.3032572e-05	1.14384229e-05	1.1274e-05	1.58151e-05	1.9619764e-05	4.61993e-05	8.20484e-05	2.57149e-05	0.000594334	8.22907e-06	1.89481e-05	2.55332e-05	0.000422387	0.000156093	7.4264773e-06	1.2051e-05	1.8989005e-05	2.42788506e-05	0.000246622	0.000663796	0.000363006	0.00014192	0.000130764	2.33123e-05	2.98173e-05	0.000477813	1.27460237e-05	6.98808e-05	5.96746e-06	5.23946e-05	0.000853186	7.29029e-05	0.000157293	1.06045e-05	1.41131e-05	5.35479e-05	6.60241e-06	0.000149589	4.5302e-05	0.000658984	3.0822e-06	0.00159191	6.87834e-05	8.84974e-06	0.000210936	0.000234803	5.32461e-06	1.29723e-05	3.49534695e-05	9.95757e-06	0.00395868	4.20546e-05	2.2947169e-05	0.00011963	0.000603798	8.57118e-05	1.53259e-05	1.14967e-05	1.432e-05	1.49909e-05	2.57629e-06	1.12993e-05	1.84886e-05	0.000124957	0.000522528	5.42726e-05	1.39153e-05	4.42721e-05	0.000214525	3.2412e-05	0.0025052	1.84418e-05	0.000257641	1.84738e-05	9.17631e-05	2.96561e-05	1.8891e-05	3.75305e-06	4.68371e-05	2.0202e-05	0.00010324	1.48877948e-05	7.34733e-05	6.07719e-05	1.45623e-05	2.24481e-05	7.77563e-05	4.21872e-05	5.18768e-05	2.0678008e-05	2.83199e-05	0.000103323	9.80578e-06	1.06879e-06	1.34901e-05	0.0045054	2.6206588e-05	0.000113779	9.9474e-06	1.21151e-05	2.19783e-05	1.19973e-05	5.49253e-06	0.000105819	0.00184258	0.000131975	0.00024301	7.04054e-06	2.09542e-05	1.43966e-05	6.69546e-05	6.41416e-05	1.76805e-06	0.000104895	4.29245e-06	0.000111547	1.36124e-05	3.86758e-05	0.00108618	1.97597e-05	0.00184075	0.000176748	0.000109057	3.94983688e-05	0.000901925	2.83691e-05	3.99103e-05	4.69937e-05	0.000810071	8.57061e-05	1.53567e-05	3.87764e-05	4.36926e-05	6.97367e-06	2.8079097e-05	0.000538862	0.000102887	6.85903e-05	2.91509e-05	0.000107964	6.00255e-05	5.8799e-05	6.73855e-06	7.53971e-06	8.5205524e-06	1.05499363e-05	0.00020122	7.29098e-06	7.77037e-06	8.53701e-06	1.87218e-05	9.69353e-05	1.4216686e-05	0.00019826	2.90995e-05	0.000134387	4.46139e-05	7.15645e-05	9.94359759999999e-06	1.69820096e-05	0.00014668	5.28289e-05	0.000206833	1.93722e-05	5.60934e-06	5.13007e-05	0.0129769	9.25472e-06	4.6278569e-05	3.33756e-05	1.1739e-05	4.4287e-05	0.000581703	3.97343e-05	1.55122e-05	8.86917e-06	3.52947e-05	7.77791e-06	6.1516e-05	0.000478464	1.17527e-05	1.37942e-05	8.56478e-05	5.6306e-05	4.40138e-06	0.000905526	6.59178e-05	8.31148e-06	3.62286e-05	0.000114083	2.38895e-05	9.87434309999999e-06	4.543e-06	3.56056e-05	0.000309695	0.000103351	0.000123105	3.19513e-05	4.01766e-05	1.12315e-05	0.000133061	1.55602e-05	1.68138249e-05	8.2093e-05	0.000458518	2.38118e-05	1.30146e-06	0.000712775	0.000860479	8.88895e-06	2.5252944e-05	2.87577e-05	0.000171204	0.000684474	1.50835e-05	4.66954e-06	1.05051e-05	2.14925e-05	0.000150275	2.89177e-05	2.66305e-06	1.7804e-05	5.68124e-05	6.24842e-05	1.32352e-05	1.19127e-05	1.25671905e-05	0.000214845	8.16689e-06	8.29114e-05	3.8869e-05	0.000126054	4.10499e-05	3.89936e-05	5.86093e-05	2.68191e-05	0.000236334	2.44553e-05	1.47555e-05	0.000532564	4.02326e-05	0.000368653	0.000356891	9.73321659999999e-06	4.70086e-05	0.000338739	4.61319e-06	1.0767e-05	6.87812e-06	0.000165089	8.67863e-05	2.77907e-05	7.79129e-05	0.000379626	2.16358646e-05	2.11656e-05	5.81875e-05	2.65928e-05	4.48997e-05	2.16423e-05	1.03746e-05	1.21237258e-05	1.08463e-05	0.000265139	5.91865e-06	8.54821e-06	9.04634e-05	1.19040682e-05	0.00198649	4.25164e-05	1.68661798e-05	2.92378e-05	0.000115138	0.00035944	0.000856867	5.0607018e-06	1.5272003e-05	3.29641e-05	3.46078e-05	3.0791236e-05	0.000401549	7.1129e-05	4.59901e-05	0.000272557	6.24099e-06	1.00849648e-05	0.0006158	2.49662e-05	1.01520853e-05	2.0986853e-05	1.69764e-05	0.000116761	0.000175148	5.0416e-05	0.000335539	0.000286491	0.000646102	0.00243307	0.00012882	0.000106648	3.4309088e-05	2.8899249e-05	7.74534e-05	0.000692498	1.64277e-05	0.000295658	0.00135999	4.3312e-05	4.61079e-05	4.9473e-06	0.000123917	7.3191e-05	0.00025452	1.69787e-05	1.06927915e-05	6.0749e-05	1.14235801e-05	0.000220858	9.63684e-06	1.52333e-05	0.000494387	0.00300973	0.000831411	2.5400399e-05	0.000508606	0.000246805	5.47721e-06	0.000165535	6.6826229e-05	5.3438017e-06	0.00079768	0.000181594	0.00192682	1.8815491e-05	6.46239e-05	3.43209e-05	6.7094e-06	1.52282118e-05	1.50241e-05	3.5345e-05	3.69155e-05	8.99651e-06	0.000181091	8.4019e-05	5.73954e-06	7.7472901e-06	4.46116e-05	1.49578e-05	8.42327e-05	8.08025e-05	0.000574559	5.14447e-05	6.17949e-06	0.000126363	4.48539e-05	2.4714088e-05	0.000287474	4.15243e-05	0.000809019	3.15067e-05	0.00073902	6.2635e-05	7.62989e-06	2.81393e-05	4.04315e-05	3.01579e-05	2.62887e-05	0.000248142	1.29186e-05	0.00012354	4.23804e-06	0.00837812	1.0903e-05	0.000321365	3.57599e-05	4.21461e-05	3.03477e-05	0.000630351	4.6172368e-05	9.9868441e-06	1.27437e-05	0.000160298	6.30488e-05	1.85972e-05	0.000105063	0.000703848	0.0019802	1.48744e-05	9.71376e-06	2.90972e-05	0.000771859	1.62631e-05	1.42903e-06	0.000102775	7.11507e-06	9.03457e-05	6.39255e-05	0.00016422	2.3814e-05	1.97551e-05	7.83975e-06	8.87923e-05	2.03998e-05	0.000127769	3.0661385e-05	0.000211805	9.70165e-05	3.49232e-05	0.000286868	3.61108e-05	0.000115275	4.2721e-05	0.000158128	0.000239569	4.40041605e-05	1.35016e-05	1.10368e-05	3.01133e-05	8.31034e-05	1.67581e-05	1.92122e-05	4.0946258e-05	5.64055e-06	0.00010903	1.11332e-05	0.000102452	2.56189e-05	0.000458918	0.00158402	0.00161305	8.26119e-05	2.86137e-05	0.000168575	1.00265581e-05	3.27035e-05	8.18404e-06	5.68501e-06	1.55945e-05	5.01828e-05	4.0915e-05	0.000673672	0.000343757	5.89533e-06	1.61123e-05	1.11602e-05	0.000464382	0.0231751	4.2118874e-05	0.000824633	5.04251e-05	1.41131e-05	7.03757e-06	0.00649188	9.7037e-06	0.000460736	0.000137633	0.000603238	0.00279576	5.77588e-06	6.98122e-05	1.25963e-05	0.00561723	7.3314063e-06	2.82103205e-05	1.88956e-05	7.6937457e-06	3.902488e-05	3.60103e-05	7.07335e-05	2.11485e-05	6.31906e-05	4.74875e-05	3.5840486e-05	1.42114e-05	2.9422545e-05	1.58901334e-05	8.97559e-06	4.62759e-05	2.04181e-06	0.00419769	1.16201e-05	1.81911481e-05	1.76279e-05	1.96797e-05	8.70606e-06	2.4381e-05	5.33936e-05	1.00084956e-05	2.26962e-05	0.000540348	4.53214e-05	0.000188121	2.75644e-05	2.1060443e-05	1.5837437e-05	0.000560809	0.00029791	0.000149429	0.000134844	2.0464009e-05	8.90952e-06	1.35667e-05	7.7679022e-06	0.000240095	3.68367e-05	2.2154439e-05	7.71368e-05	4.18672e-06	0.000163477	3.29458e-05	0.000421358	9.0054263e-06	0.000146446	2.49091e-05	0.00179274	1.86807e-05	9.47493270000001e-06	5.20574e-06	1.70976e-06	9.25358e-05	0.000114441	0.000295738	7.84646539999999e-06	3.88564e-05	9.90888e-05	1.17881e-05	0.00752153	2.45262e-06	8.77224e-05	3.14553e-05	9.58631e-06	2.30002e-05	9.43875e-05	0.000149909	0.000302002	3.79386e-05	0.000161797	0.000319582	7.71985e-06	2.02478e-05	4.79356e-06	6.97516e-05	9.8307e-06	1.33152e-05	0.000561163	0.000167582	0.000441327	3.51998e-05	2.13954e-05	2.1660343e-05	0.000948824	0.000223955	1.7972e-05	0.000174039	7.26698e-05	2.35374e-05	8.65588e-05	6.50011e-05	7.89473e-05	3.0964246e-05	1.37382e-05	9.76646e-06	1.47978e-05	0.000350044	6.85937e-05	0.00279701	2.13428e-05	0.00209873	2.17474e-06	3.29469e-05	0.000304071	0.000107287	0.00018835	2.91269e-05	4.2790814e-05	9.2194e-06	3.12575e-05	2.10822e-05	1.29142965e-05	0.000484888	0.000461982	0.00143566	1.1915e-05	5.2166e-05	0.000540463	0.00268122	0.00128443	1.33255e-05	1.82566e-05	1.1867e-05	0.000879579	2.4591463e-05	0.000240084	7.85553e-06	3.01613e-05	1.15109166e-05	2.91543e-05	8.6656e-05	1.8414856e-05	2.24961e-05	0.000119447	2.22035e-05	0.000694704	9.95552e-05	2.51868e-05	2.60647e-05	8.61793e-06	1.61191e-05	4.59501e-06	7.46941e-05	9.37885e-05	5.5171e-06	4.26467e-05	1.71101e-05	4.69731e-05	5.56351e-05	2.93189e-05	1.73033e-05	5.45743e-05	3.40888e-05	3.69647e-05	2.50508e-05	0.000519945	7.4215346e-06	5.62489e-05	0.000584378	1.82806e-05	9.02348e-05	0.000102816	2.86411e-05	2.34368e-05	1.786e-05	0.000177902	0.00157316	5.24711e-05	0.000200592	7.85038e-05	5.36359e-06	8.16049e-05	0.000289211	5.43503e-06	1.01868576e-05	0.000285074	1.7229e-05	6.18201e-05	9.82521e-06	0.000152367	4.51683e-05	1.43817e-05	9.05926e-05	7.80352e-06	1.44656223e-05	0.000104511	9.34125e-05	0.00153281	0.000162631	1.99243e-05	7.79403e-05	1.30661e-05	0.000159888	0.000472829	3.50215e-05	0.000100335	6.66951e-05	3.55851e-05	4.46631e-05	3.5952e-05	2.74546e-05	0.000238232	0.000176999	3.78037e-05	1.48115e-05	2.1141029e-05	0.000194476	4.60118e-05	2.26401e-05	0.000159408	3.596e-05	2.4283271e-05	2.15143e-05	9.04269e-06	5.6937e-05	2.35157e-05	2.9180686e-05	2.7868161e-05	1.19343945e-05	0.00020633	0.000148241	4.29702e-05	7.89645e-06	3.08906e-05	2.3917324e-05	2.89783e-05	5.99786e-06	5.8e-05	0.000377362	7.63103e-05	8.71578e-05	0.000266305	7.24549e-05	2.20892e-05	0.000110604	3.11351995e-05	1.8189134e-05	2.70991e-05	6.64265e-05	2.45494236e-05	2.02501e-05	0.000621344	1.74176e-05	2.61345323e-05	7.73642e-05	0.000123654	3.97537e-05	1.59553435e-05	2.5123218e-05	5.92368e-05	2.87428e-05	3.66904e-06	2.5004699e-05	0.000110987	0.00148115	2.74421e-05	6.81433e-06	0.000170644	7.00796e-05	1.99403e-05	1.0187e-05	5.55974e-06	0.000809248	0.000396463	9.21803010000001e-06	0.000122648	5.84012e-05	2.71574e-05	1.06088176e-05	0.000255446	0.00783575	1.78954e-05	7.60212e-06	0.000135221	1.58425e-05	4.52872e-05	1.59922218e-05	4.13585e-05	6.87709e-05	0.000284662	4.56678e-05	0.000639644	0.000167672	0.000159911	4.48734e-05	5.58557e-05	1.28535e-05	2.41147e-05	5.22243e-05	1.67466e-05	7.5933942e-06	9.0013781e-06	6.97859e-05	1.22442e-06	7.16067e-05	6.62528e-06	8.08665e-06	5.32221e-05	4.71309e-05	0.000362812	8.68263e-06	1.0237e-05	3.28761e-05	0.000106344	3.48421e-05	0.000194054	3.52821e-05	0.000875087	1.13107e-05	2.51068e-05	2.2100627e-05	1.75399e-05	0.00059974	0.000103986	0.000264327	0.000108746	1.96774e-05	7.38494e-05	3.86735e-05	2.27499e-05	0.00172267	0.000125986	2.15417e-05	1.42994e-05	0.000545423	5.75451e-05	1.17779e-05	1.63877e-05	5.27889e-06	3.775e-05	0.000703448	3.16016e-05	3.03899e-05	6.1252e-05	3.67635e-05	0.000628202	1.50012e-05	5.28735e-06	4.02772e-05	5.24257579999999e-06	0.000130272	1.40309402e-05	0.000248976	1.13504e-06	1.26771653e-05	1.38948e-06	0.000814174	1.01486e-05	0.000292526	0.000259641	4.48105e-05	1.75776e-05	2.3654e-05	1.08502e-05	0.000222972	1.5870966e-05	5.21488e-06	0.000577051	0.000238346	4.86203e-05	8.1422e-05	1.78893941e-05	6.64871e-05	7.29704e-05	0.000249194	0.000511738	0.000210788	3.71602e-05	1.12031e-05	6.29071826e-05	9.6697025e-06	5.52179e-05	1.57117031e-05	1.8446679e-05	1.26466e-05	0.000287143	2.955879e-05	9.79652e-06	8.5744222e-06	0.000333607	1.07027e-05	0.000188841	0.000297567	0.000632546	2.94184e-05	1.21048e-05	5.4002532e-06	0.000301442	8.40601e-05	9.03617e-05	2.85108e-05	1.01506e-05	0.000189401	0.000137336	2.24493e-05	0.000137736	0.000201723	8.67371e-05	8.94336e-05	3.05934e-05	3.64069e-05	9.1211e-05	0.000150881	1.50195e-05	0.000230436	6.27573e-05	1.16784e-05	2.26093e-05	7.32664e-05	6.59921e-06	1.155984398e-05	1.8798178e-05	5.38965e-05	8.29137e-05	0.000148835	0.000109632	0.000106272	0.000346443	0.000392062	0.00195288	5.59151e-05	5.3101e-05	0.000285679	3.30212e-05	1.75388e-05	0.000140719	7.40929e-05	9.96226e-06	9.0284e-05	0.00121791	6.7781e-05	0.000226344	0.00497621	1.09134e-05	0.000271883	4.74349e-05	2.0793e-05	0.000131255	1.73302051e-05	4.73515e-06	1.84761e-05	0.000900531	2.60315e-05	3.19319e-05	4.97827e-05	6.42993e-06	3.02231e-06	0.000155007	3.1214963e-05	0.000159157	2.3362177e-05	6.98762e-05	8.15436224000001e-06	7.99041e-05	1.7938713e-05	2.41913618e-05	2.1684197e-05	6.69892259999999e-06	1.15413e-05	1.00498843e-05	7.12775e-06	8.8266707e-06	3.9165e-05	1.29952e-05	1.15195e-05	0.000225819	9.54974e-05	0.00012043	8.67463e-05	0.00012067	0.00285828	4.5833819e-05	1.21768e-05	3.21582e-05	9.71479e-05	6.4342884e-06	2.75152e-05	0.000167101	0.00170335	4.0427e-05	1.25906e-05	0.000432034	2.0745085e-05	0.00341048	3.76414e-05	0.000370299	0.000165066	5.3184245e-06	0.000246828	1.11556e-05	1.1635e-05	0.000177857	3.29435e-05	1.31484e-05	0.00162803	0.000997998	7.2975e-05	7.65092e-06	2.1001e-05	2.18114e-05	2.19989e-05	2.29248e-05	1.38811e-05	0.00015399	5.6993e-05	7.6691e-05	0.000421667	1.74302e-05	1.43623e-05	0.00025124	5.38485e-05	2.04992e-05	2.2241334e-05	7.77986e-05	5.9079e-06	1.15264e-05	0.00013729	9.56631e-06	8.22027e-06	1.9929421e-05	8.44328e-05	0.000180097	0.000760474	1.44491e-05	0.000109191	6.64779e-05	9.83287e-05	2.8672e-05	0.000554648	9.20923e-05	0.000372676	2.4469e-05	2.5436e-05	4.42687e-05	1.0051e-05	4.59547e-05	9.19345e-05	4.11894e-05	5.60591e-05	0.00055259	0.00151898	0.000502022	1.24785e-05	1.08209e-05	5.76377e-05	9.5457183e-06	8.64502e-05	2.0445518e-05	5.07955e-05	7.39797e-06	8.71132e-06	0.000826245	0.000236094	1.63626e-05	9.27781e-05	1.18624e-05	0.000226539	0.000199437	9.00382e-05	5.7370686e-06	0.000135118	0.000133107	5.52853e-05	6.9012e-05	1.66758e-05	3.00516e-05	2.67311e-05	1.31426e-05	0.000577668	4.7772898e-05	9.85356e-05	0.00170564	0.00010821	0.000102716	2.45822e-05	8.11877e-06	7.30418110000001e-06	1.31106e-05	1.82497e-05	2.1778007e-05	4.46231e-05	4.87574e-05	0.000129449	8.68057e-06	3.063e-06	0.000148606	1.15365388e-05	1.26786e-05	6.47108e-05	1.01044691e-05	0.0024285	7.14261e-06	3.71464e-05	6.83319e-05	1.93448e-05	2.9855e-05	2.92869e-05	1.44594e-05	2.2871e-05	3.33276e-05	3.51358e-05	0.000164323	0.000156059	0.00106535	2.04021e-05	0.000227156	5.90128e-06	2.28110226e-05	0.000679936	5.95431e-05	5.66284e-05	1.87287e-05	1.28783711e-05	0.000741146	1.85081e-05	0.000156402	1.6917e-05	9.18842e-05	4.0915e-05	1.14327e-05	6.50514e-05	0.000105461	0.000106728	0.000189333	0.000367967	2.61676e-05	0.000110204	7.2496e-05	1.20465e-05	0.000331047	0.000144891	1.64014e-05	6.18441e-05	5.82012e-06	8.86769e-06	3.9476e-05	0.000236986	2.18846e-05	3.46146e-05	5.30838e-05	7.06649e-05	0.000106073	5.61517e-05	1.73867e-05	6.39324e-06	2.17817e-05	7.56542e-05	0.000150607	4.42493e-05	0.000127392	2.32117e-05	0.000538462	0.000602267	0.000437772	0.000221441	5.7617932e-05	0.000610737	1.32592e-05	5.57002e-05	1.55696828e-05	9.42812e-05	3.13707e-05	5.80697e-05	3.57314e-05	6.68791e-05	8.02801e-06	1.82269e-05	7.04066e-06	2.32597e-05	2.80181e-05	1.72496e-05	8.28325e-06	1.7284486e-05	0.000180268	2.84731e-05	7.97109e-06	4.68451e-05	0.000786833	4.89815e-05	8.7625349e-06	0.000136284	1.24865e-05	7.81003e-06	1.9423189e-05	2.80550389e-05	0.00012027	1.96477e-05	7.03288e-05	0.000410453	1.23893989e-05	1.56356e-05	3.63052e-05	1.14125e-05	5.37113e-05	4.06327e-05	2.03952e-05	2.83188e-05	0.000113672	4.32331e-05	1.62062748e-05	0.000735362	0.00762269	7.9552992e-05	0.00018324	6.8640545e-05	1.90602e-05	1.75994e-05	5.51676e-06	1.84258e-05	4.46893e-05	1.5756589e-05	3.49461e-05	3.32327e-05	5.14858e-06	0.000300539	1.70306222e-05	2.79427e-05	0.00100501	1.87412e-05	1.26329e-05	0.000133107	0.000238735	7.54361346e-05	8.3287815e-06	3.08952e-05	2.7440776e-05	1.20053e-05	1.4329982e-05	8.62891e-05	2.03084e-05	2.01883e-05	1.3329e-05	0.000155899	7.34036e-06	1.6685552e-05	0.000218457	2.97007e-05	7.68899e-06	0.000110062	2.09896e-05	1.4488e-05	5.54682e-05	4.28068e-05	9.60975e-06	2.47033e-05	1.50664e-05	5.16664e-05	1.23299e-05	4.51443e-06	6.47382e-05	6.36958e-05	8.16518e-05	1.18779588e-05	5.00925e-05	1.05040088e-05	0.000804356	3.8605e-05	0.00588973	0.000174793	2.20820748e-05	1.23574e-06	0.000109225	2.07461e-05	4.33474e-05	0.000134421	1.56722e-05	8.3987e-05	2.75895e-06	4.88203e-05	9.66646240000001e-06	6.12245e-05	0.00215211	1.87813e-05	0.000139131	0.000713724	5.33204e-06	8.91227e-05	2.98882e-05	1.03703e-05	1.54962e-06	0.000214434	8.96907e-05	5.10744e-06	1.05667e-05	0.000505406	5.1423e-06	2.4962259e-05	9.81344e-06	2.31591e-05	0.00108263	1.54424e-05	2.82593e-05	8.44842e-05	4.5446e-05	0.000159614	2.1789976e-05	5.8663773e-06	6.01684e-05	9.7732e-06	6.02804e-06	2.17577e-05	7.37305e-06	0.000529249	2.29911e-05	5.95225e-05	0.000336019	2.04204e-05	0.000658824	3.9996e-05	0.000149304	4.47716e-05	3.67715e-05	5.77417e-05	2.3574e-05	5.08423e-05	2.62624e-05	4.03755e-05	6.01306e-05	4.89597e-06	6.15743e-05	0.00103093	7.67813e-05	2.99579e-05	2.77701e-06	1.42925e-05	6.42913e-05	7.49376e-05	0.000937005	0.000789656	6.9443e-05	2.32242e-05	2.74923e-05	1.1183e-05	0.000239901	1.58139e-05	1.5565987e-05	8.32577e-05	9.7812e-05	4.85665e-06	0.000227602	0.000444665	8.81316e-06	1.40136e-05	5.49973e-05	3.2914951e-05	4.15071e-05	8.3292e-06	2.26413e-05	4.80762e-05	8.61828e-05	9.221e-06	1.13233e-05	0.000185721	3.53163934e-05	1.04662e-05	6.82576e-05	0.000245239	1.95802e-05	0.000280719	3.21628e-05	2.6880292e-05	1.62465656e-05	4.61799e-06	1.74405e-05	9.18808e-06	0.000175239	1.09881e-05	2.18652e-05	0.0001241	0.000574091	0.000195711	6.1031192e-05	5.43754e-06	9.87367e-05	9.06646e-06	7.10032e-05	0.000104381	0.000132421	6.14451e-05	2.36414e-05	2.27659e-05	4.41578e-05	0.000340328	1.29918e-05	1.35096e-05	1.33141e-05	3.70813e-05	0.000103752	7.56577e-06	0.000412077	1.00436e-05	1.17573e-05	0.000112499	1.96431e-05	1.06517e-05	6.27379e-05	2.56566e-05	0.000219692	2.15908e-05	4.63399e-05	4.10876e-05	9.70999e-05	3.6967e-05	4.50494e-05	1.33861e-05	0.000192728	2.5447655e-05	4.73995e-06	2.90743e-05	6.15949e-05	1.85126e-05	0.000281542	0.00231202	5.37353e-05	4.54529e-05	1.13553e-05	1.63832e-05	8.35949e-05	0.00356594	2.77221e-05	1.5215e-05	0.000194682	4.20844e-05	0.000164597	2.6422922e-05	2.97899e-05	0.000131747	3.04711e-05	1.40639e-05	3.77065e-05	0.000119253	3.84987e-05	1.70427e-05	1.45006e-05	9.49796e-05	4.7774045e-06	8.47185e-06	2.08422e-05	1.21996e-05	8.38921e-05	6.9331e-06	0.000162197	0.000552064	0.000285314	2.32418167e-05	7.33705e-05	1.83675e-05	9.395272e-06	3.413e-05	7.02477500000001e-06	3.82918e-05	1.15161e-05	0.000663019	0.000238483	3.19068e-05	4.79904e-05	7.61423e-05	2.52611e-05	7.98881e-05	6.02015e-05	0.00114441	9.97643e-06	0.000391868	5.12595e-05	1.91436e-05	0.000140811	1.39988e-05	1.5194411e-05	3.12609e-05	1.83608096e-05	5.56934e-06	4.57261e-06	0.00232025	6.81605e-05	7.07015e-05	0.000453957	3.0894e-05	6.08656e-05	4.08076e-05	4.69548e-05	0.000137062	5.53253e-05	0.000259092	9.70028e-06	6.32168e-05	0.00194717	0.000206878	0.000680656	2.51125e-05	1.48846e-05	0.000143188	1.9099e-05	1.7755334e-05	8.56753e-05	2.25121e-05	6.57201e-05	2.19303e-05	7.58223e-06	0.000179045	8.16609e-06	2.8192333e-05	0.000267722	8.0767e-07	4.16237e-05	0.00020529	5.85018e-05	1.09064e-05	0.000147075	0.000115287	6.20852e-06	3.0774e-05	1.94636e-05	7.15096e-05	2.80284e-05	1.42243568e-05	0.00233317	1.4184e-05	1.64346e-05	1.16933e-05	3.84255e-05	2.65413e-05	1.75605e-05	7.04077e-06	1.37119e-05	1.6142e-05	0.00069739	0.000303259	0.000272066	4.05596e-05	0.000134981	0.000161637	9.31999e-05	1.30803573e-05	4.0442791e-05	2.57995e-05	1.03804824e-05	0.00468245	2.32917e-05	1.84587622e-05	9.13744e-06	1.01102852e-05	8.08779e-05	0.00031909	0.00258372	4.95747e-05	0.000112696	9.00119e-05	9.21871e-06	5.46875e-05	0.000127986	4.31291e-05	1.88654924e-05	1.04963e-05	4.04327e-06	6.41941e-05	1.53144e-06	0.000132421	4.27428e-05	1.08107e-05	1.9642e-05	2.07724e-05	0.000134181	1.77971e-05	2.7805516e-05	9.42160020000001e-06	0.000471789	7.10718e-05	0.000678873	0.000249662	1.16796e-05	0.000187572	5.3309e-05	2.31659e-05	0.00106127	1.16441e-05	1.42788e-05	2.49045e-05	2.87143e-05	6.9640311e-06	1.9878266e-05	2.98996e-05	9.55054e-05	8.83077e-05	5.84938e-05	0.00299899	2.34391e-05	3.2721127e-05	3.69681e-05	1.28786e-05	6.8377716e-06	9.66793e-05	3.00047e-05	1.5461444e-05	2.53903e-05	2.14525e-05	1.4881305e-05	8.84174e-05	2.21472589e-05	3.43711e-05	1.29026262e-05	3.8949722e-05	2.6334285e-05	2.87474e-05	0.000108137	1.22831e-05	1.95688e-05	2.28722e-05	1.19959848e-05	0.000151875	0.000732333	0.0001261	8.71372e-06	0.00061612	0.00059414	1.95597e-05	2.8307778e-05	0.000384061	7.1283481e-06	2.44976e-05	0.000204947	3.03499e-05	1.17788618e-05	0.000126534	0.000275198	7.03471e-05	0.00014152	0.000173536	5.1639e-05	1.25654e-05	1.82497e-05	1.05636e-05	1.14785614e-05	1.7125e-05	2.1171583e-05	0.000143165	9.00451e-06	2.11976e-05	8.2193617e-06	0.000731796	6.98682e-05	0.000229591	4.31588e-05	1.67078e-05	6.44639e-06	3.11958e-05	3.8094e-05	2.35134e-05	1.64117e-05	1.24609661e-05	0.000104807	3.51015e-05	1.25974e-06	1.07647e-05	9.8025392e-06	2.45944549e-05	5.5587132e-06	0.000660413	2.19829e-05	0.00066878	4.35863e-05	1.1630458e-05	9.15764499999999e-06	2.28425e-05	0.000506846	8.5769e-05	9.58826e-06	2.46416e-05	0.00137325	9.99872e-06	8.34075e-05	2.06033e-05	0.00403618	0.00175833	2.43227e-05	1.63843e-05	8.22096e-06	0.000410899	1.02163845e-05	1.35105446e-05	0.000149372	0.000228916	0.000115115	2.68557e-05	1.80284334e-05	0.000282845	2.29316e-05	1.06837e-05	2.56921e-05	1.23825e-05	4.1658e-05	7.92354e-05	1.26626e-05	0.000251937	6.5241197e-06	0.000209416	6.1412e-05	0.000243193	5.25077e-06	4.09299e-05	1.27494e-05	0.000256441	1.05165e-05	3.02779e-05	4.92718e-05	5.19968e-05	6.33632e-06	0.00010994	2.48839e-05	1.92659e-05	3.15136e-05	2.72432e-05	7.71276e-05	0.000122637	9.02851e-05	7.24263e-06	1.15938e-05	0.000146023	1.19345e-05	2.1001e-05	0.000350307	5.1703e-06	9.60277e-06	0.00012354	2.03186e-05	4.8802e-05	2.67585e-05	2.65733e-05	7.8681e-05	1.21036e-05	8.9832171e-05	6.9715e-05	1.49772e-05	0.000153636	1.19196e-05	0.00176291	3.7000275e-05	1.9986e-05	0.000149875	6.85331e-05	1.13883e-05	0.000106973	0.000106739	1.37144712e-05	0.000186189	4.9633e-05	9.29838e-05	0.000201735	5.65747e-05	1.17139e-05	0.000279027	1.97368e-05	8.0967144e-06	0.00102295	0.000121151	4.72418e-05	0.00215177	0.000108757	2.39284e-05	2.3221871e-05	0.00127975	5.38622e-06	2.86331e-05	8.38933e-05	3.74711e-05	8.37195e-06	4.70989e-05	0.00020561	5.53607e-05	0.000212605	8.09413000000001e-06	4.17723e-05	8.76527709999999e-06	3.77888e-05	5.91648e-05	1.74039e-05	3.40257014e-05	2.2615845e-05	1.38891e-05	1.75487712e-05	2.98196e-05	2.35603e-05	0.000114864	0.000392085	3.74676e-05	1.49818e-05	0.000221704	4.48974e-06	2.86434e-05	0.00820667	9.25701e-05	1.0320913e-05	2.1176017e-05	1.22259e-05	0.000153659	0.000266088	9.57717e-05	1.0184772e-05	0.000439818	6.43427e-05	8.85991e-06	6.38707e-05	6.74278e-05	3.39551e-05	1.54196e-05	0.000129643	1.999177e-05	6.47222e-05	0.000606016	2.15508e-05	1.74896e-05	6.04278e-05	2.13302e-05	0.000186818	0.000395091	2.3670833e-05	7.18765e-06	6.98648e-06	4.21187e-05	0.000380883	4.128256e-06	5.50647e-06	8.32730269999999e-06	6.65877e-05	5.21797e-05	1.6134e-05	2.66808e-05	3.45277e-05	7.57274e-05	0.000434674	2.15394e-05	0.000141805	2.03472e-05	2.69654e-05	8.04721e-06	3.63532e-05	1.63157e-05	4.20009e-05	9.76611e-06	2.12856e-05	4.63399e-05	1.18567e-05	1.37559587e-05	4.01652e-05	5.87018e-05	2.68042e-05	2.58841e-05	0.00115527	1.8236e-05	3.16027e-05	0.000125014	4.35657e-06	8.86231e-05	1.26111e-05	1.42583e-05	3.65932e-05	0.000672026	7.05277e-06	6.22418e-05	1.27334e-05	2.6933546e-05	3.89742e-05	0.000142674	0.00054556	2.52177e-05	0.000162083	5.35776e-05	1.09409e-05	6.47028e-05	2.28989725e-05	1.23730521e-05	0.000196865	0.0001794	7.58314e-06	4.70577e-05	2.31282e-05	3.61874e-05	9.8581119e-06	0.00940171	7.0471774e-06	9.86042e-06	6.8852e-06	0.00551756	0.000196362	0.000945989	4.45179e-05	1.5671e-05	2.94412e-05	0.00145063	9.55099e-06	1.82463e-05	0.000292755	1.24305e-05	2.88228e-05	5.4917241e-06	0.000120248	5.9782e-06	8.6914934e-06	9.14533e-06	0.0042657	0.000911001	1.72542e-05	9.68942e-05	4.30537e-05	8.59313e-05	8.1107638e-06	5.50144e-06	0.000567621	4.42333e-05	6.84337e-06	4.25107e-05	5.19145e-05	5.79417e-05	0.000324794	1.82257e-05	6.60676e-06	4.75984e-05	1.94054e-06	0.000160894	2.03746e-05	0.00121962	6.09228e-05	1.25791e-05	3.36636e-06	3.3747e-05	9.1259882e-06	1.37153e-05	5.34313e-05	2.3593037e-05	7.67264e-06	0.00040899	1.03879e-05	1.87755e-05	3.18302e-05	1.1867e-05	7.00362e-05	1.28089e-05	7.88033e-05	1.08352e-05	2.70786e-05	1.75011e-05	3.89204e-05	6.29231e-05	5.41617e-05	1.85623644e-05	2.34288e-05	0.000171513	3.24597854e-05	0.000467525	0.000790491	0.0042345	2.2996879e-05	0.000237706	3.7387559e-05	1.37085e-05	2.31374e-05	3.04242e-05	1.9734734e-05	3.64058e-05	3.7255e-05	0.000184886	1.20293e-05	0.0005068	1.87058e-05	9.25026e-05	0.000109597	8.57598e-06	3.872986e-05	0.000115744	6.7495167e-06	1.29426e-05	4.53272e-05	0.000149932	3.86175e-05	3.37836e-05	2.35912e-05	0.000123379	0.000724675	4.32548e-05	5.52602e-06	1.9117953e-05	7.20205e-05	0.00121151	0.000418158	1.783688e-05	8.97079e-05	1.12950082e-05	1.66015e-05	3.10163e-06	1.37108543e-05	0.000718079	5.18036e-06	0.00231111	1.43732834e-05	1.86601e-06	5.0344e-05	0.000119482	6.02347e-05	2.12536e-05	2.2711e-05	0.00011867	2.32025e-05	0.000360388	2.65836e-05	3.07031e-05	2.70203e-05	2.11348e-05	0.000444699	8.59759e-05	0.0016941	3.51095e-05	1.29209e-05	3.1413112e-05	5.18516e-05	1.89984e-05	2.65391e-05	1.02612471e-05	1.41634e-05	1.33735e-05	5.73839e-05	4.67342e-05	9.340335e-06	3.9141e-05	0.000163969	0.00167569	7.14822e-05	0.000172656	5.40223e-05	2.67288e-05	2.32174e-05	1.65775e-05	9.6613e-06	2.85691e-05	6.54481e-05	0.000179571	1.56425e-05	0.000161968	0.000153544	0.000104013	7.81632e-05	0.000173353	8.15557e-06	3.38659e-05	0.000325389	8.60387e-05	8.2405e-05	2.18686e-05	0.00510023	1.7620542e-05	3.00082e-05	5.26517e-05	7.01825e-06	0.000128283	5.36428e-05	9.61352e-05	6.52857e-06	2.00992e-05	1.59134e-05	1.10909e-05	3.37871e-05	2.54646e-05	2.26276e-05	2.53949e-05	0.000692144	4.01126e-05	8.63965e-05	6.57395e-05	0.000142445	0.000171101	0.000130821	2.4648684e-05	1.41531e-05	5.2097938e-06	3.52421e-05	0.000258338	6.38695e-05	0.000131438	1.54802e-05	0.000874458	0.000115538	0.00660344	5.59906e-05	0.000178268	4.59398e-05	9.12761e-06	1.24843e-05	1.2390966e-05	2.17806e-06	0.00218012	0.00029543	1.89607e-05	0.000644548	0.000891581	4.37006e-05	9.40949e-07	3.63532e-05	3.70664e-06	8.4661989e-06	1.42605e-05	2.12788e-05	3.01282e-05	3.46032e-05	1.07035e-05	1.1409e-05	3.93834e-05	2.65699e-05	4.0587e-05	2.50154e-05	0.000152493	1.76656e-05	4.17723e-05	6.85365e-05	0.000130055	2.08913e-05	1.2538e-06	8.39836e-05	2.93201e-05	7.14056e-05	9.18808e-05	1.03562999e-05	8.63874e-05	4.33417e-05	6.07422e-05	0.00096006	1.19493e-05	3.06174e-05	0.000180263	2.49114e-05	9.15002e-05	5.84515e-05	0.00029791	5.76182e-06	5.09703e-05	3.8476718e-05	6.96259e-05	0.000105702	6.7925e-05	8.79099e-06	1.80086e-05	2.05183354e-05	8.94027e-06	7.8747265e-06	9.6521112e-06	5.04891e-05	1.03359935e-05	0.000148766	9.90522e-05	1.91047e-05	7.22571e-05	8.07339e-06	4.08316e-05	3.67715e-05	4.53615e-06	0.000149384	3.97446e-05	5.64386e-05	3.88599e-05	4.3128e-05	6.51371e-05	0.000457089	2.04078e-05	8.27731e-05	0.000202306	0.000302265	0.00032852	0.000471572	0.000248108	0.000775288	1.03739e-05	2.64099e-05	0.000254795	0.000203895	4.28148e-06	9.82235e-05	0.00041362	5.00559e-05	5.74399e-05	2.92110394e-05	2.35466e-05	9.3736e-05	9.44286e-06	8.22861e-05	0.000234197	2.63619e-05	0.0012866	3.7926e-05	6.23241e-06	9.5232468e-06	0.00137622	0.000731316	1.56619e-05	1.96442e-05	0.000127677	0.000631014	7.83015e-05	4.1611591e-05	0.000144423	2.62441e-05	0.000108127	2.87577e-05	5.41251e-06	6.80496e-06	0.000657235	1.842299e-05	7.63446e-05	2.67116e-05	1.2785635e-05	0.000196751	1.59111e-05	3.70902279999999e-05	0.00414454	0.000423587	3.077096e-05	0.000625779	5.27398e-05	0.000184966	8.0975105e-06	2.45639e-05	4.19426e-06	0.000152184	9.86373e-05	2.681e-05	9.39931e-05	3.05877e-05	1.7133e-05	0.00210948	1.73662e-05	0.000744632	7.926452e-05	2.92309e-05	9.55454e-06	1.07845248e-05	1.2906e-05	0.0246965	0.00239295	0.000220286	0.00159637	2.34849e-05	5.24003e-06	0.000107347	1.61495202e-05	1.76045624e-05	9.51545e-05	1.2866e-05	3.47255e-05	9.59352e-05	5.37148e-06	2.26093e-05	7.91291e-06	0.00200729	2.98527e-05	0.000116784	3.59577e-05	7.80272e-06	1.24751e-05	5.68296e-05	1.11372e-05	4.91118e-05	0.00100758	4.83974e-05	6.89195e-05	3.70813e-05	7.41546e-06	2.97544e-05	1.79251e-05	0.00069699	0.00011963	0.00314587	1.46515e-05	6.2761254e-06	4.80019e-05	1.25734e-05	1.04178e-05	1.77205e-05	4.0499e-05	2.5284e-05	0.000708923	0.00158882	0.000159648	5.55802e-05	0.003075	6.30157e-05	0.00137427	8.54512e-05	0.000526746	1.88841e-05	1.4336e-05	0.000524391	1.06092e-05	0.000140034	1.94865e-05	4.58095e-05	2.03296291e-05	9.5574e-06	1.096e-05	1.23140195e-05	3.29069e-05	4.2278145e-05	1.9557964e-05	0.000412202	9.32822e-06	1.6973e-05	1.80703e-05	5.91019e-05	0.00254646	5.51813e-05	0.00030135	5.96974e-06	4.82339e-05	6.96144e-05	1.93425e-05	7.81003e-06	1.66683405e-05	1.5228162e-05	4.02521e-05	2.33968e-05	5.09943e-05	0.000232117	9.27381e-05	0.00241307	0.000123425	1.40536e-05	2.92289239e-05	4.36709e-05	0.000130672	1.58882e-05	5.8760806e-06	7.37362e-05	0.000249582	1.0938088e-05	9.20134e-05	7.21165e-07	9.86464e-06	5.3800632e-05	3.70676e-05	6.2307473e-06	1.69798e-05	2.28059e-05	1.0999e-05	1.40308e-05	9.18427650000001e-06	0.000120419	4.11391e-06	6.21195e-05	2.63653e-05	9.35211e-05	0.000137656	0.000329275	0.000301179	9.70611e-05	1.1579e-05	0.000327663	1.57019e-05	9.70622e-05	7.77535789999999e-06	4.58701e-05	6.24773e-05	8.69692e-05	0.000120499	8.46498879999999e-06	1.34394836e-05	8.36692e-05	3.67327e-05	3.05797e-05	1.55762e-05	7.91119e-06	9.04006e-07	0.000165832	9.9299192e-06	2.3422e-05	4.43864e-05	0.000128226	0.000224961	2.21486e-05	5.58397e-06	2.19589e-05	0.000119173	0.000235603	1.02981e-05	0.000257824	0.00011995	0.000114137	0.000536942	1.28512e-05	2.62327e-05	2.83576e-05	2.99647e-05	0.000156128	1.14242e-05	2.50611e-05	4.04132e-05	1.41508e-05	3.88507e-05	1.85949e-05	0.000208536	5.31112e-05	2.4653e-05	2.22972e-05	2.60956e-05	1.09961e-05	4.97301e-06	3.1739512e-05	7.57731e-05	6.08428e-05	3.80803e-05	0.00020785	0.000258407	0.000124134	1.87835e-05	0.000347392	0.00027905	1.718131141e-05	6.46342e-05	3.07489e-05	4.0435e-05	1.92156e-05	0.000181309	0.000106308	0.000484385	2.4597e-05	0.00242598	1.587571e-05	2.05941e-05	2.9527e-05	3.98394e-05	9.6068282e-06	3.7148369e-05	1.0075436e-05	0.000158116	7.24732e-05	1.74393e-05	2.92961e-06	0.000168004	4.46802e-05	5.14447e-05	0.000212696	8.28028e-06	4.49511e-05	0.000101784	2.9210847e-05	0.000882757	9.64141e-06	4.93701e-05	3.67898e-05	1.00141669e-05	6.53692e-05	6.59933e-05	6.36558e-05	1.11379e-05	1.67707e-05	2.48942e-05	0.000158048	0.00031693	8.2109e-06	1.60768e-05	2.38026e-05	0.000608062	1.99597e-05	0.000131221	6.19526e-05	9.0841233e-06	9.35565e-06	6.63191e-05	0.000251	1.09524e-05	6.20784e-06	6.47302e-05	0.000113856	0.000259538	0.000115344	0.00016973	8.81168e-05	6.03913e-06	8.35263e-05	4.55443e-05	7.30047e-06	2.07759e-05	2.1921891e-05	4.14351e-05	0.000419061	7.78489e-05	0.000154173	5.84938e-05	4.53192e-05	2.50657e-05	3.75156e-05	0.000654858	1.18259e-05	0.000267539	5.4520348e-05	0.00010097	4.90843e-05	0.000185735	4.56358e-05	4.33291e-05	0.00123425	0.00677101	3.95594e-05	1.26649e-06	3.1113646e-05	0.000243913	9.21906e-05	1.31278e-05	0.000147006	0.000151384	8.21238e-06	1.95043623e-05	0.000953762	1.63683e-05	7.67527e-05	0.00015423	8.77476e-05	2.30048e-05	9.15962e-06	0.000142411	0.000199277	5.05863e-05	4.12671e-05	1.31026e-05	0.000147955	3.02242e-05	4.05664e-05	1.76999e-05	3.90004e-05	7.9633877e-05	3.4557594e-05	7.36505e-05	0.000152424	2.17577e-05	1.99026e-05	1.13042e-05	5.32999e-05	0.000143211	7.527999e-06	2.75472e-05	2.26642e-05	0.000794628	0.000261584	1.03524145e-05	1.76234e-05	1.10601409e-05	8.16472e-05	2.84811e-05	1.04574e-05	2.54532e-05	6.10256e-06	2.02821e-05	1.06115e-05	4.97736e-05	1.53133e-05	3.72756e-05	8.76561e-05	6.94235e-05	0.000125997	7.29978e-06	1.02437e-05	2.37889e-05	1.84989e-05	2.5439363e-05	0.000264922	7.28378e-05	1.19484191e-05	3.13524e-05	0.000869852	0.000356251	0.000254772	0.000221749	1.04099e-05	2.78227e-05	0.000174816	3.15185267e-05	1.37542e-05	6.16806e-05	1.45871427e-05	1.01905e-05	4.28445e-05	0.000201655	6.60527e-06	2.2423e-05	2.7026e-06	2.22417568e-05	6.0308295e-06	0.00045094	0.00069587	1.76131e-05	0.000120796	0.000154882	0.000109342	5.55173e-05	1.65192e-05	0.000331115	1.5617171e-05	1.29495e-05	1.23894216e-05	6.98282e-05	1.40216e-05	1.9074981e-05	7.55457e-05	0.000231374	3.21411e-05	0.00124111	0.000179811	4.9026e-05	7.96137e-06	8.42625e-06	2.1807229e-05	4.25301e-05	1.22740318e-05	4.05767e-05	3.259511e-05	1.35439e-05	0.00080159	6.24624e-05	0.00051295	6.31357e-05	3.09397e-05	0.000116087	8.66411e-06	2.1420818e-05	0.000367144	0.000137199	7.76786e-06	5.75394e-05	7.86639e-05	3.7015e-05	7.04054e-05	1.32261e-05	0.000119002	1.70153e-05	1.13451e-05	0.00026507	1.58677e-05	3.30704e-05	2.01676714e-05	2.13931e-05	0.00185881	5.12481e-06	9.384501e-06	9.63547e-05	0.000126569	1.85515e-05	6.166e-05	0.000141565	3.68458e-05	1.49715e-05	5.35376e-05	3.4554e-05	1.30138434e-05	1.05268e-05	9.19597e-05	0.000657487	0.00099626	1.3932616e-05	1.80703e-05	3.61897e-05	8.89603e-06	3.75602e-05	0.000177765	1.595861e-05	2.80136e-05	0.000168861	2.07438e-05	2.81667e-05	2.16549e-06	9.6677e-06	4.32651e-05	8.9741e-06	6.46251e-05	1.16876e-05	0.000144777	2.83462e-05	0.000355473	5.42097e-05	8.26622e-07	4.12625e-05	9.72005e-06	1.3753e-05	0.000152847	8.7575e-06	0.000603147	8.34589e-05	0.000325274	0.000106989	1.5231e-05	3.33047e-05	1.92465e-05	9.12796e-05	5.57654e-05	1.53247e-05	6.38878e-05	3.17319e-05	2.97944e-05	0.000171707	0.00045294	3.90736e-05	6.63225e-05	4.66131e-05	0.000104415	0.000793657	0.000151041	3.52776e-05	2.93372e-05	2.51377e-05	1.20305e-05	0.00326623	0.00159797	0.000144994	5.64501e-05	2.25784e-05	2.58429e-05	1.07798e-05	0.000615434	0.00155522	0.118602	0.000156425	0.000188247	3.42431e-05	7.08786e-05	0.00366767	8.8510679e-06	0.000222915	0.000143943	0.000201175	5.4012e-05	0.000236586	1.09653422e-05	2.21624e-05	5.75039e-06	0.000272809	2.1512e-05	0.000133004	8.7880697e-06	0.000167889	0.000205038	1.34673e-05
snrk3.15.1_FN_1	mic	impRF(normI)	3.40891e-05	0.000242984	0.000710345	1.55007e-05	0.000521081	4.71711e-06	7.79197e-06	1.22245e-05	1.74181e-05	0.000102176	3.53691e-05	3.79529e-05	0.000101356	3.53829e-05	2.87997e-05	0.000180474	1.73053e-05	0.000157548	0.000209762	2.78028e-05	1.2094e-05	7.78189e-05	9.22767e-06	0.00012495	4.90312e-06	0.000634178	4.0887254e-05	1.4978e-05	0.0011454	1.23418e-05	0.000281849	1.39408e-05	7.91367e-06	0.00111123	0.000323842	8.8317e-06	4.57739e-05	9.73524e-06	7.26423e-06	4.73962e-05	1.52536e-05	1.97385e-05	9.22452e-06	3.11572e-05	1.00442e-05	0.000239194	1.18519e-05	2.63053e-05	9.48618e-06	0.000300084	4.95621e-05	7.05048e-05	8.33044e-06	3.34542e-05	0.000213141	3.70551e-05	0.00014345	3.53382e-05	0.000911039	0.000409183	0.000349031	2.43444e-05	6.35502e-05	2.2188e-05	2.93482e-05	6.74531e-05	1.97706e-05	7.32413e-06	0.00375828	4.87903e-05	1.93664e-05	2.13419e-05	0.000193444	4.17739e-05	9.09715e-06	5.67261e-05	6.79512e-05	4.73931e-05	0.000161256	0.000159843	1.9398e-05	7.02652e-05	6.7926e-06	3.01332e-05	1.67384e-05	1.10284e-05	5.29228e-05	7.65515e-06	6.28913e-05	2.53961e-05	0.00013896	0.000334378	1.13569e-05	2.08059e-05	6.37204e-05	0.000149503	0.000311452	6.36511e-05	1.04566e-05	2.00594e-05	0.000191426	7.95654e-05	2.18816e-05	2.8938059e-05	2.38261e-05	1.07516e-05	0.0001585	0.00111703	1.3095106e-05	7.62678e-06	0.000229604	4.61213e-05	1.84383e-05	0.000435135	3.6785825e-05	0.000334832	0.000234648	1.01299e-05	9.6038423e-06	0.000572973	0.000252133	2.56307e-05	4.63546e-05	0.0020014	1.00631e-05	0.000365349	0.000126552	9.21821e-06	2.93886e-05	7.36007e-06	0.000630773	0.000619045	6.31656e-05	3.56465e-05	0.0001092	0.000114666	3.29403e-05	0.000126476	3.3224e-05	0.000153992	1.11955e-05	2.64667e-05	7.08579e-06	0.000516737	1.22813e-05	5.7639e-05	3.28243e-05	3.689587e-05	8.75667e-06	2.71288e-05	0.000122516	0.000469334	8.39349e-05	1.59175e-05	0.000536787	0.000160241	0.000879387	2.65481e-05	0.00102579	0.000102592	0.000112661	0.000262694	5.32267e-06	9.07698e-05	0.000281534	0.00129919	2.74554e-05	4.2458306e-05	8.44709e-06	1.4008744e-05	1.04547e-05	0.000585111	1.02239e-05	2.02063e-05	1.64547e-05	2.18475e-05	9.01266e-05	3.86452e-05	6.51391e-05	0.00218551	0.000139433	0.000302423	0.000784179	3.47896e-05	0.000746915	0.000479265	1.11886e-05	1.39591e-05	1.10133e-05	6.3134e-06	3.15468e-05	2.53602e-05	0.000132201	1.34654e-05	0.000468042	0.000258621	0.000126161	1.4961e-05	0.00129181	8.34872e-05	6.9331661e-06	0.000211306	0.000251174	0.000552998	0.000388085	1.01577e-05	4.38344e-05	5.25299e-06	7.93195e-05	6.3502216e-06	0.000384624	0.000139509	3.87468e-05	7.023135e-06	9.38152e-05	2.36937e-05	2.56105e-05	1.56054e-05	5.82935e-05	2.39957e-05	0.000598169	0.000114761	0.000702652	1.07775e-05	2.3939e-05	0.000204774	1.72132e-05	0.000148128	0.000108468	4.43861e-05	0.000123248	2.1944e-05	1.73475e-05	0.00762363	9.7678876e-06	5.89966e-05	6.63182e-05	1.22832e-05	0.000612109	2.19503e-05	1.3722e-05	6.00363e-05	1.58671e-05	2.29585e-05	0.000100606	0.000141867	6.4641e-05	0.000561176	3.57436e-05	3.23009e-05	0.00144616	2.59207e-05	2.0282e-05	0.000387745	0.000136836	0.0004654	3.62575e-05	7.8607e-05	2.29755e-05	9.13183e-05	3.13671e-05	0.000195127	8.04229e-06	9.87206e-06	0.000134427	0.000286118	0.00116672	6.65515e-05	0.0031748	3.92405e-05	0.0014601	2.1927969e-05	9.62931e-05	8.437e-06	0.00011966	6.60912e-06	2.71859006e-05	3.10279e-05	5.22809e-05	0.000677179	2.25335e-05	6.08888e-05	3.72461e-05	3.98041e-05	0.000166382	3.36742e-05	0.000125253	2.15298e-05	1.12540386e-05	5.00488e-05	1.4094e-05	1.67857e-05	0.000156287	0.000318848	2.17164e-05	0.000138639	3.7207e-05	3.90664e-05	0.000209434	1.8915e-05	0.000130909	1.28481e-05	1.48015e-05	8.01833e-05	0.00032847	4.0335488e-05	8.54419e-05	0.00178677	4.79498e-05	9.06373e-06	0.000758201	3.32959e-05	4.73395e-05	0.00018903	0.000264157	0.000135436	4.84725e-05	2.18457e-05	0.000288072	2.14112e-05	4.9627e-05	4.73679e-05	1.63122e-05	6.18364e-05	7.46852e-06	6.06328e-05	4.86377e-05	0.000368792	8.12993e-05	7.88277e-05	7.92691e-06	1.49194e-05	0.00030084	0.000160404	1.56407e-05	7.02589e-05	1.3527031e-05	0.0005932	0.000357448	1.78803e-05	0.000303444	9.67534e-05	0.00340714	7.22325e-05	0.00195695	0.00297656	0.000327108	7.98365e-06	0.00292335	7.8089449e-06	3.53836e-05	0.000254402	2.93343e-05	7.38088e-05	5.86e-05	2.60418e-05	0.000540842	8.937e-05	2.20941e-05	7.3689e-05	2.47208e-05	7.48554e-06	1.91994e-05	8.5486e-05	2.15008e-05	0.000165613	1.05846e-05	4.09479e-05	5.90804e-05	0.00212668	0.000127447	6.20294e-05	5.51806e-05	0.00203557	1.57201e-05	0.000131155	3.17637e-05	0.00165966	0.00172687	9.62868e-06	5.70073e-05	3.61654e-05	2.149234e-05	0.00111514	2.25197e-05	7.89412e-05	3.55393e-05	0.000111539	0.000497771	8.40736e-05	0.000614234	0.000668793	1.85089e-05	2.89522e-06	5.15148e-05	0.000154162	1.5118e-05	1.48368e-05	0.00016217	8.77811e-05	1.66621e-05	0.000230953	0.000143885	7.81404e-06	8.21568e-06	4.6279e-06	1.7369e-05	0.000113897	0.000217208	2.06641e-05	2.38261e-05	2.73425e-05	6.74279e-05	5.18383e-05	1.14755e-05	7.38655e-05	1.93374e-05	6.24064e-05	1.68608e-05	2.40966e-05	1.93873e-05	6.97671e-05	5.78894e-06	5.42935e-06	9.52402e-06	0.000111123	0.000184118	7.6003e-05	2.10304e-05	0.000100473	0.000161609	0.000657444	0.000123071	0.000131867	2.81471e-05	7.77621e-05	1.21219308e-05	2.3275e-05	0.000240317	0.000144925	0.000177321	1.71155e-05	4.62582e-05	1.656e-05	3.64681e-05	8.29324e-06	0.000130039	9.51645e-06	4.84334e-05	2.2915e-05	0.000108361	1.33967e-05	5.04101e-05	0.000105814	1.93658e-05	1.83355e-05	4.08357e-05	5.20823e-05	8.05679e-06	0.000270783	0.000304491	2.58551e-05	1.8939e-05	0.000139843	0.000580331	9.99123e-06	2.77763e-05	1.02441e-05	7.40673e-06	8.65705e-06	4.25166e-05	0.00025666	0.000362827	0.000486894	1.93097e-05	4.2784e-05	6.99247e-05	0.000166224	0.000477329	8.35503e-06	0.000301181	0.000313589	3.95097e-05	0.00019026	7.37457e-05	0.000329693	1.04886172e-05	0.00025403	0.00021741	1.56779e-05	2.44447e-05	2.95424e-05	8.4288e-05	0.000128298	0.000215802	0.000347032	4.4965e-05	5.71466e-06	5.40274e-05	3.24056e-05	6.99878e-05	2.57725e-05	0.000159206	1.62693e-05	1.73658e-05	8.41241e-05	0.000227927	0.000101905	2.64768e-05	4.21364e-05	4.69126e-05	3.82215e-05	1.03122e-05	0.000143185	1.19881e-05	1.79421e-05	5.02443e-06	3.47221e-05	5.0168e-05	0.000168343	1.21643548e-05	0.0024236	0.000273968	2.90569e-05	3.5115e-05	9.79719189999999e-06	7.58895e-05	1.71773e-05	4.89511e-06	5.28843e-05	1.67607555e-05	5.85464e-05	5.26535e-05	2.59081e-05	2.21697e-05	1.02598e-05	8.29387e-06	7.22703e-06	0.000367247	4.7417e-05	2.49781e-05	1.61666e-05	0.000458887	4.39088e-05	2.15638e-05	0.000626611	0.00176848	1.68513e-05	0.000156653	2.91219e-05	0.000269213	4.80173e-05	2.39642e-05	8.11921e-05	0.000263677	0.000366219	0.000464605	0.00314724	2.64043e-05	1.44358e-05	0.000196054	3.10809e-05	4.15292e-05	4.24416e-05	4.71094e-05	8.89917e-05	0.000557702	1.54361045e-05	8.41808e-05	0.000361736	2.31767e-05	0.00036294	0.00112088	0.000698869	8.87206e-05	0.000890106	4.08893e-06	8.74974e-06	0.00051185	0.000327606	2.1695e-05	3.72411e-05	8.20749e-05	0.000125152	2.57889e-05	6.91996e-06	1.6908e-05	8.30396e-06	5.92942e-05	1.8055e-05	2.22454e-05	4.34794e-05	8.12048e-05	1.84963e-05	9.97358e-05	8.7283e-05	3.9912e-05	0.000441283	5.14571210000001e-05	0.000350576	8.0694e-05	5.0999e-05	5.09871e-06	0.000104408	0.00177025	5.47784e-05	1.17598e-05	2.2101962e-05	0.000100045	7.69172e-05	4.38578e-05	8.74784e-05	2.31193e-05	0.00165285	7.38655e-05	8.35566e-05	1.33601e-05	4.99139e-05	0.000135562	2.49295e-05	4.66276e-05	0.000237069	9.14381e-05	1.17945e-05	1.42762e-05	1.55228e-05	0.00020048	4.58502e-05	1.81199e-05	0.000182466	1.42258e-05	2.13097e-05	2.22296e-05	3.64687e-05	0.000117731	1.23664e-05	0.000106577	6.97734e-05	5.19669e-06	0.000175083	6.87394e-05	2.3997e-05	2.11584e-05	2.33841e-05	1.31527e-05	6.6820023e-05	0.0012809	0.000128935	3.44189e-05	3.00538e-05	3.7170573e-05	3.15834e-05	2.13614e-05	6.8752e-06	0.000130411	1.18872e-05	3.08526e-05	0.000250455	0.00011797	1.78563e-05	5.73887e-05	2.19226e-05	5.99039e-05	0.00010623	3.78615e-05	0.000576567	0.00050395	6.58957e-05	0.00139812	7.65704e-05	7.93763e-05	6.55048e-06	3.47833e-05	6.70307e-05	3.74012e-05	0.0010867	4.69391e-05	0.00033009	5.63194e-05	1.26155e-05	0.000197712	0.000244566	4.32241e-05	0.000230638	1.7647e-05	1.66268e-05	0.0039883	2.9253e-05	2.1931047e-05	1.96571e-05	1.75505e-05	9.29892e-06	1.30076e-05	0.000339233	8.34809e-05	0.000131848	1.43633e-05	1.67693e-05	5.50577e-05	1.86054e-06	6.14493e-05	0.000114717	1.64642e-05	0.000231275	2.06653e-05	2.14472e-05	1.89289e-05	0.000187082	5.94959e-05	8.27937e-06	0.0068298	0.000741114	3.41509e-05	0.000205688	3.33697e-05	0.000570136	0.0027108	1.95304e-05	1.31716e-05	0.000117504	1.64446e-05	5.69354e-06	0.000127535	2.59213e-05	7.89538e-05	4.41112e-05	0.00222561	1.24181e-05	0.00012589	3.0852e-05	5.30728e-05	0.000694771	1.55001e-05	4.21446e-05	0.000900825	4.05406e-05	0.000107712	0.00189963	3.15897e-05	1.74484e-05	2.94586e-05	4.61938e-05	3.2741e-05	1.2058253e-05	5.10949e-06	3.8777e-05	9.77055e-05	0.000107252	1.87372e-05	2.98715e-05	8.0575904e-06	0.000126356	0.000113532	1.27739572e-05	1.57183e-05	0.000100322	1.76911e-05	1.39213e-05	0.000150474	9.49123e-06	0.000376604	7.54859e-05	7.81278e-05	3.87405e-05	4.15753e-06	4.46308e-05	2.51515e-05	9.62301e-05	2.892649e-05	4.67474e-05	0.000419687	0.000155556	0.00159869	9.86513e-05	0.00127952	3.24605e-05	4.06478e-05	0.000103462	0.000570943	1.71861e-05	1.0978e-05	1.88355e-05	2.34982e-05	1.75562e-05	6.60533e-06	4.52657e-05	5.30993e-05	4.82645e-05	1.16678e-05	1.51943e-05	0.00010292	5.22885e-05	0.000111924	0.000397033	1.90487e-05	0.000129831	0.000322726	2.50574552e-05	0.000450356	1.98816e-05	1.66722e-05	0.000312953	9.04545e-05	5.45325e-05	3.88565e-05	1.9898e-05	2.45764e-05	1.45058e-05	0.00037504	4.61516e-05	3.46194e-05	3.43224e-05	4.79732e-05	1.91753443e-05	0.000257826	0.00045173	0.000218992	0.00029113	5.51138e-06	0.00025753	2.68072e-05	7.23522e-05	0.00176142	0.000683106	0.000121854	8.55869e-06	6.55742e-06	1.53507e-05	0.000356263	0.000188192	0.000277984	0.00119906	2.61326e-05	0.000194326	6.96851e-06	0.000135007	0.00204396	6.55363e-05	0.000302227	4.50929e-05	0.000487096	0.00919047	1.88349e-05	9.34621e-05	9.02843e-05	2.85979e-05	1.1618e-05	0.000105228	1.37933e-05	1.47416e-05	0.000119837	3.05632e-05	5.07355e-05	0.000149402	5.78931e-05	7.51202e-05	1.0413e-05	0.000230354	6.8153e-05	1.45051e-05	8.13813e-05	9.50069e-05	5.91176e-05	8.69299e-06	5.59619e-05	7.04733e-06	0.000127056	9.02149e-05	0.000218261	2.23078e-05	9.83991e-05	0.000183608	2.75777e-05	3.512e-05	1.39011e-05	3.16149e-05	0.000533723	1.48317e-05	0.00023125	1.73217e-05	7.60786e-06	5.99732e-06	1.48532e-05	1.53336e-05	0.000181691	1.1198e-05	0.000119118	4.67947e-05	0.000170449	0.000102769	0.00116867	5.54442e-06	5.49114e-05	1.62624e-05	4.09807e-05	0.000210455	4.5446e-05	4.18401e-05	8.39538e-05	4.06843e-05	1.03985663e-05	8.56562e-06	0.000159869	0.00011403	3.52379e-05	2.84504e-05	0.000835188	0.000231344	0.000135871	5.7093e-05	1.72265e-05	9.72011e-05	7.91619e-05	5.69928e-05	7.79765e-06	8.25604e-05	1.33279e-05	5.45608e-06	3.64548e-05	2.71767e-05	7.04922e-05	4.61913e-05	0.000417064	4.01572e-05	5.0506e-05	6.38781e-05	0.000241477	6.82665e-06	2.80594e-05	7.45339e-05	5.15419e-05	9.36765e-05	0.00839664	9.36954e-05	0.00034596	2.87152e-05	3.20563e-05	4.78962e-05	1.24805e-05	0.000161293	8.09399e-06	0.00302291	1.84478e-05	8.01013e-06	0.000132018	2.80512e-05	2.63116e-05	0.000271628	8.84747e-05	5.218e-05	2.70493e-05	4.8842e-05	1.59711e-05	0.000379555	8.14191e-06	0.000179087	6.85313e-05	0.000126268	1.03267e-05	0.000232933	1.98362e-05	0.000156842	0.000199503	7.82539e-05	3.04605e-05	8.86701e-06	0.000176458	9.51708e-05	0.00135965	1.649e-05	1.54894e-05	2.03898e-05	1.42296e-05	0.000222757	3.17707e-05	3.54099783e-05	0.0012797	0.000185524	6.55111e-06	4.48735e-05	2.67725e-05	0.000158708	2.3973692e-05	6.29424e-05	2.75657e-05	5.43408e-05	0.000396698	5.95275e-05	1.78399e-05	5.8865945e-05	1.99799e-05	1.79938e-05	1.58103e-05	1.67233e-05	3.3055e-05	0.00143292	0.000271925	0.000535489	9.18732e-05	3.15822e-05	4.60009e-05	2.32769e-05	0.000174774	2.35058e-05	4.17638e-05	0.010502	6.72955e-05	0.000788088	2.4287e-05	2.68583e-05	2.09264e-05	3.48766e-05	8.9606289e-06	0.000209869	1.43059e-05	1.77e-05	2.45745e-05	8.3027e-06	0.000153935	0.00170783	7.98681e-05	4.8564e-06	2.7939e-05	7.75036e-06	0.000134856	2.53949e-05	9.72074e-06	1.39597e-05	0.000101898	4.1883e-05	7.6148e-05	0.00129269	4.64227e-05	0.000185228	9.64571e-06	0.000541125	0.000697104	6.5385e-05	6.72135e-05	1.47996e-05	5.4354e-05	0.000236767	0.000410564	1.75156836e-05	1.60039e-05	1.48614e-05	1.07762e-05	0.000132283	2.88829e-05	7.1728e-05	2.74094e-05	1.1449e-05	4.13224e-05	2.27303e-05	5.8774e-06	0.00047197	0.00257543	0.000136558	7.00761e-06	6.75477e-05	4.91409e-05	4.65829e-06	2.74787e-05	1.98992e-05	4.32159e-05	0.000179024	3.70816e-05	0.000392865	0.000133034	1.48292e-05	8.76676e-06	1.1925e-05	0.000136445	3.91062e-05	8.07508e-06	0.000351124	2.5912989e-05	1.16476e-05	0.000228438	4.58906e-06	0.000122025	1.66174e-05	0.00300494	8.47924e-06	3.2596e-05	4.39769e-05	0.000132737	1.0502e-05	1.803421e-05	0.000148557	2.15001e-05	4.3591e-05	3.26767e-05	3.5518056e-05	2.83652e-05	0.000107977	0.000212151	7.94267e-05	2.23545e-05	1.18157965e-05	0.000244901	8.84873e-05	0.000241685	9.98682e-05	0.000119812	2.1874e-05	3.00109e-06	2.59339e-05	4.9552e-05	0.000177252	0.000101438	0.00450911	0.000255594	0.000246338	2.7992e-05	1.71439e-05	2.85544e-05	1.30171e-05	3.78527e-05	0.00011473	0.000108399	7.23396e-06	1.31501e-05	0.000116186	1.23494e-05	2.21905e-05	3.42991e-05	0.000152107	1.00946e-05	1.87611e-05	4.32253e-05	6.54985e-05	0.000277883	0.000229327	2.19831e-05	1.19332e-05	1.87183e-05	0.000177996	0.000472935	1.98557e-05	0.00047888	4.75425e-05	4.8395e-05	0.000167782	2.19232e-05	5.02916e-06	2.96635e-05	0.000144061	8.59526e-06	0.000664127	8.90484e-05	0.000124086	1.35366e-05	9.96412e-06	4.19687e-05	4.5151e-05	2.01319e-05	3.06837e-05	4.51856e-05	0.0010652	3.01256e-05	0.000123916	6.03421e-05	2.9898e-05	0.00010983	5.21888e-05	3.51301e-05	1.23614e-05	0.00489328	0.000258829	6.12475e-05	2.25417e-05	4.58006028e-05	0.00295185	0.000190373	0.000106716	2.25340708e-05	1.92504e-05	7.0921e-06	2.09535e-05	4.2528e-05	0.000834179	5.61542e-05	3.46723e-05	1.66905e-05	2.10764e-05	2.86464e-05	1.98702e-05	1.79566e-05	2.18948e-05	3.96503e-05	7.7945e-05	0.000257606	0.000130442	2.99844e-05	0.000284125	3.83117e-05	9.48366e-06	0.000868921	0.000565388	0.000611611	9.9761e-05	2.49611e-05	0.000263677	2.36389e-05	0.000227977	4.68748e-05	4.25419e-05	1.33942e-05	0.000173128	2.97763e-05	1.96994e-05	0.00015036	2.11489e-05	4.0405e-05	1.56451e-05	8.61354e-06	0.000534946	0.000571466	0.000338218	1.40367e-05	5.93478e-05	7.08831e-05	6.95086e-06	0.000303936	0.000472537	0.00268457	2.21596e-05	0.00516333	0.000300216	1.67302e-05	3.83855e-05	2.3874e-05	3.17902e-05	3.0934e-05	3.10702e-05	5.95054e-05	4.77859e-05	0.000210556	1.04263e-05	7.3008e-05	8.95465e-05	2.82423e-05	0.000534909	2.1142e-05	2.49894e-05	3.77966e-05	1.8713875e-05	3.66496e-05	8.14507e-06	5.32077e-05	5.95905e-05	0.000186004	2.13059e-05	0.000127586	0.000214743	9.71569e-05	0.000127479	0.000748239	0.00010384	0.000236786	2.60046e-05	0.00021205	2.1101e-05	1.05007e-05	6.66271e-05	4.42373e-05	2.29926e-05	2.86918e-05	1.20152e-05	4.25892e-05	0.000147737	3.55418e-05	5.24171e-06	5.65899e-05	1.77265e-05	1.23128e-05	0.000140461	2.48431e-05	2.89296e-05	4.64675e-05	1.14837e-05	1.08204e-05	0.000199661	5.21119e-05	1.6473e-05	4.2574e-06	8.80774e-06	1.06632877e-05	4.33748e-05	4.33905e-05	0.000174389	6.29701e-05	0.000322392	1.87599e-05	1.31281e-05	5.99178e-05	0.000127302	1.08752e-05	0.000240487	0.00141432	6.12236e-05	9.31847e-05	1.55745e-05	1.42878972e-05	0.000200417	1.55357497e-05	0.000852779	0.00517771	8.39917e-05	5.98755e-05	1.98873e-05	1.91117e-05	0.00322171	1.30095e-05	3.12682e-05	0.000110051	4.14328e-05	0.000136546	9.6911e-06	0.000116848	2.55058e-05	1.12365e-05	9.0051e-05	2.44428e-05	1.52407672e-05	2.07958e-05	1.67996e-05	2.84529e-05	2.09314e-05	0.000580987	0.000133885	3.46805e-05	3.62209e-05	1.63834e-05	1.43847331e-05	2.14349258e-05	1.39408e-05	4.17329e-05	0.000131703	5.27758e-05	0.000829009	3.37272e-05	1.41079e-05	3.38703e-05	0.000208519	0.000215808	8.97735e-06	4.59019e-05	1.8196309e-05	1.07573e-05	0.000253986	0.000617463	7.79639e-05	0.000315834	0.00014333	3.21112e-05	3.26408e-05	0.000402606	1.30427149e-05	5.7325e-05	7.70118e-06	4.38653e-05	0.000745023	0.000200007	0.000193816	0.00019328	5.73755e-05	6.58201e-05	8.7321125e-06	0.000194982	5.22739e-05	0.000586019	4.52739e-05	0.00179345	0.000116766	3.18678e-05	0.000249144	0.000190033	3.81471e-05	1.278e-05	9.04734e-06	1.25133e-05	0.00345897	3.98779e-05	2.29175e-05	0.000143065	0.000545413	0.000117756	2.7876e-05	1.57309e-05	1.7886e-05	5.27342e-05	1.16382e-05	4.31743e-05	1.43349e-05	0.00019171	0.00061245	6.99563e-05	3.5586e-05	5.18263e-05	0.000381963	2.57057e-05	0.00179446	7.81089e-06	0.000246496	4.59278e-05	0.000107289	3.27057e-05	2.35998e-05	9.85882e-06	6.07046e-05	1.8368708e-05	9.22073e-05	1.43645e-05	6.19064e-05	8.67723e-05	3.2323e-05	3.48249e-05	0.000125997	4.95085e-05	7.53977e-05	2.123194e-05	2.78722e-05	0.000134957	1.21293e-05	4.97783e-05	2.34005e-05	0.00298293	2.43967e-05	0.00013391	1.23179e-05	2.74661e-05	3.54674e-05	1.48721e-05	1.20366e-05	6.07072e-05	0.0019002	0.000353602	0.000193248	8.10609150000001e-06	7.7718e-06	1.78721e-05	7.6665e-05	0.000238829	4.26976e-06	0.000132119	1.1120784e-05	8.19677e-05	2.78539e-05	2.95714e-05	0.00169194	0.000123563	0.00170701	0.000591012	0.00013606	0.000153292	0.00121684	3.60733e-05	7.24657e-05	1.9625e-05	0.000745591	8.83549e-05	2.38658e-05	6.09234e-05	3.82316e-05	1.22277e-05	3.56099e-05	0.000761606	7.99879e-05	0.000112844	2.41742e-05	0.000138771	0.000134307	8.41304e-05	8.04986e-06	1.23765e-05	1.02642e-05	6.41996e-06	0.000232038	9.17155e-06	6.69676e-06	5.35829e-05	1.5809e-05	5.30823e-05	1.01741e-05	0.000200815	3.86768e-05	0.000159969	6.3856213e-05	0.000111445	2.22864e-06	1.08008e-05	0.000182321	9.54861e-05	0.000148866	5.97387e-06	0.000913688	4.25538e-05	0.0225348	1.68015e-05	6.06737e-05	2.70733e-05	2.00052e-05	4.81472e-05	0.000618724	7.83422e-05	2.28974e-05	5.91082e-05	5.77248e-05	6.45275e-06	9.49438e-05	0.000430217	1.5512278e-05	1.83639e-05	6.23825e-05	4.62329e-05	4.39334e-05	0.00091022	9.04104e-05	1.61779e-05	3.71238e-05	0.000201615	1.31192e-05	4.79933e-06	4.33968e-05	3.49605e-05	0.000285512	5.00369e-05	0.0001199	4.05362e-05	8.53347e-05	1.24421e-05	0.000103374	1.44213e-05	1.50316e-05	0.000110341	0.000567254	1.34541e-05	6.94771e-06	0.00098626	0.000519423	5.1634e-06	1.85884e-05	7.10219e-05	0.000181874	0.000722703	2.95475e-05	8.2201e-06	1.67737e-05	1.76319e-05	0.000269598	2.58091e-05	7.24847e-06	2.31735e-05	6.80395e-05	5.11428e-05	1.45442e-05	2.41117e-05	6.05615e-06	0.000709777	6.40798e-06	0.000142939	0.000111955	0.000143273	6.93258e-05	2.57946e-05	9.44961e-05	4.78118e-05	0.000144169	3.21313e-05	1.35184e-05	0.00117554	6.14499e-05	0.00030183	0.000379908	8.92439e-06	5.5366e-05	0.00032306	1.04704e-05	2.74472e-05	1.23923e-05	0.000223166	0.000128588	6.97671e-05	0.000101331	0.000416806	1.27882e-05	4.99366e-05	5.92349e-05	5.57633e-05	5.8402e-05	4.93231e-05	9.694881e-06	9.23271e-06	5.60703e-05	0.000305096	2.27933e-05	1.256e-05	0.000131691	1.57372e-05	0.00139156	2.13229e-05	1.00663e-05	3.26994e-05	0.000179345	0.00038975	0.0019654	6.99626e-06	1.0681e-05	5.48692e-05	6.12305e-05	4.6999e-05	0.000489486	0.000179635	7.83485e-06	0.000395173	2.13103e-05	1.32592e-06	0.000534921	1.75089e-05	1.45896e-05	2.19818e-05	2.3671e-05	0.000105417	0.000128544	7.92186e-05	0.000392474	0.000261124	0.000661984	0.00316055	0.00014403	0.000127554	4.26982e-05	3.51206e-05	8.88719e-05	3.08659e-05	4.52916e-05	0.000251641	0.00176994	0.000124534	2.49932e-05	1.99812e-05	0.000124238	0.00012601	0.000240947	3.58773e-05	9.8645e-06	8.1602e-05	1.27592e-05	0.000307448	1.10429e-05	1.59528e-05	0.000367203	0.00241527	0.00102069	7.49122e-05	0.00029719	0.000403338	0.000215073	0.00014287	6.51832e-05	3.46465e-06	0.00102617	0.00021381	0.00138292	1.04326e-05	7.50887e-05	7.73397e-05	0.000123513	1.13443e-05	3.6434e-05	0.000128992	3.35197e-05	1.3345e-05	0.000211697	8.3998e-05	1.34547e-05	1.04276e-05	3.53035e-05	1.14307e-05	6.84052e-05	4.2011e-05	0.000686007	0.000220253	8.12363e-06	0.00013408	7.12047e-05	2.4672116e-05	0.000274144	4.32859e-05	0.000584858	3.13444e-05	0.000958328	9.9534e-05	1.74837e-05	4.06831e-05	5.90085e-06	2.82467e-05	4.24864e-05	0.000388653	2.11975e-05	0.000144749	4.21591e-05	0.0064704	1.51394e-05	0.000364952	4.60312e-05	4.13685e-05	5.23963e-05	0.000808264	8.62048e-05	1.42662e-05	6.65073e-06	1.24515e-05	4.93137e-05	7.7573e-06	0.000237309	0.00089887	0.00256237	3.02366e-05	1.96502e-05	3.40803e-05	0.000693573	1.62296e-05	2.16098e-05	0.000119307	1.82148622e-05	8.70245e-05	8.0694e-05	0.000340828	0.000103897	2.73904e-05	3.25462e-05	0.000174062	8.62741e-05	8.03599e-05	4.72834e-05	0.000192151	0.00015142	4.16799e-05	2.19686e-05	4.6799894e-05	0.000221363	6.30773e-05	0.000192548	0.000245947	6.49247e-05	2.22265e-05	1.20865e-05	1.4309e-05	5.93515e-05	7.14821e-05	1.49541e-05	4.33029e-05	4.11402e-06	0.000278476	1.4717e-05	9.80334e-05	6.9351e-05	0.000385822	0.00129446	0.00152183	9.37963e-05	2.63539e-05	6.29474e-06	1.00013e-05	4.09504e-05	1.19225e-05	4.75753e-06	2.38911e-05	6.38024e-05	5.21951e-05	0.000767091	0.000299081	6.91051e-06	2.06092e-05	1.82391e-05	0.000343918	0.015908	2.41515e-05	0.00101104	6.80017e-05	2.81174e-05	3.00153e-05	0.00746789	2.23438e-05	0.000458975	6.28938e-05	0.000662047	0.00223658	6.25445e-06	2.24238e-05	3.48741e-05	0.00414038	8.21632e-06	2.3461e-05	2.02038e-05	1.39339e-05	4.01698e-05	2.75594e-05	0.000113374	2.09421e-05	8.69803e-05	8.95402e-05	3.03533e-05	5.70495e-05	4.09744e-05	1.87328e-05	4.12695e-06	5.76964e-05	2.11256e-05	0.00416516	5.64562e-06	2.76382e-05	4.39876e-05	2.06407e-05	2.06849e-05	6.43446e-05	0.000115228	9.39917e-06	3.26622e-05	0.000579512	2.82713e-05	0.000198469	1.99692e-05	3.177e-05	1.90253e-05	0.000585438	0.000393306	0.000216464	0.000189982	1.47838e-05	1.86981e-05	2.88898e-05	1.19685e-05	0.000358388	6.58264e-05	1.81451e-05	7.995e-05	2.10682e-05	0.000178135	7.5467e-06	0.000481787	1.2862e-05	0.000101016	2.44926e-05	0.00166678	3.21566e-05	1.16583e-05	5.54858e-05	3.52688e-05	0.000230853	0.000112838	0.000338545	1.44024e-05	6.95275e-05	0.000140341	4.17909e-05	0.00483376	1.83835e-05	0.000123336	4.12171e-05	2.06313e-05	3.32776e-05	4.74379e-05	0.000106318	0.000445501	3.75778e-05	0.000319403	0.000189062	9.13057e-06	1.94408e-05	1.17901e-05	6.31845e-05	3.56679e-05	1.60468e-05	0.000309384	0.000157487	0.00019241	4.5929e-05	2.25897e-05	2.20071e-05	0.00104585	0.000191584	1.32334e-05	0.000215165	8.33548e-05	1.82529e-05	4.85337e-05	8.67849e-05	0.000152592	4.5731e-05	1.9164e-05	1.97504e-05	1.91741e-05	0.000340418	0.000123412	0.00248444	2.69567e-05	0.00324031	1.10568e-05	2.9567e-05	0.000684115	0.000134824	0.000279497	2.3388748e-05	4.11913e-05	5.16869e-05	2.82063e-05	3.00033e-05	1.33103e-05	0.000337057	0.000492922	0.00123696	4.604086e-05	2.54333e-05	0.000354151	0.00163021	0.000930838	1.06709e-05	2.2687354e-05	1.07737e-05	0.000994709	2.8079569e-05	0.000279295	5.08301e-06	3.75494e-05	6.47923e-06	4.20885e-05	0.000204781	2.0031e-05	2.25701e-05	2.79195e-05	6.04713e-05	0.000444864	4.38792e-05	3.96402e-05	2.89321e-05	4.09782e-05	1.90543e-05	5.73055e-06	1.02378e-05	5.932e-05	1.54055e-05	7.75162e-05	1.27428e-05	7.28945e-05	4.77027e-05	2.84636e-05	2.67341e-05	0.00019676	3.17423e-05	2.22839e-05	5.77116e-05	0.000542632	4.51585e-06	0.000167731	0.000228614	6.00149e-05	7.8462e-05	0.000131791	1.78444e-05	7.23649e-05	3.08356e-05	0.000171502	0.00149011	0.000102163	0.000273911	5.53641e-05	1.44484e-05	7.99689e-05	0.000217637	7.26171e-06	1.00228e-05	0.000248526	1.66041e-05	7.27684e-05	6.67848e-06	0.000104616	4.05135e-05	5.26794e-05	7.25414e-05	1.38349e-05	2.11678e-05	0.000250027	0.000109149	0.00186697	0.000167246	3.14378e-05	2.83104e-05	1.67302e-05	0.00019497	0.000419031	2.61723e-05	0.000130316	0.000110612	2.57788e-05	5.9605e-05	3.04964e-05	7.87142e-06	0.000189068	0.000170121	3.23665e-05	1.86748e-05	1.56035e-05	0.000323508	7.84305e-05	3.64794e-05	0.000213286	6.78503e-05	3.68558e-05	5.49738e-05	3.26358e-05	7.18163e-05	3.42442e-05	1.76703e-05	3.1351623e-05	1.19944238e-05	0.000101886	7.7573e-05	5.92072e-05	1.46735e-05	3.73079e-05	4.5238e-05	2.93583e-05	1.37075e-05	6.65199e-05	0.000183135	0.000132535	0.00012891	0.000273072	3.72114e-05	3.70872e-05	0.000177971	3.7632e-05	1.49988e-05	1.64452e-05	0.000118166	1.29591e-05	6.94582e-05	0.000747482	2.08614e-05	9.99249e-06	5.23805e-05	0.000186212	4.93313e-05	2.00966e-05	2.51433e-05	0.000121155	4.91901e-05	6.6742466e-06	2.93224e-05	0.000118317	0.00119238	3.26988e-05	2.62744e-05	0.000157964	5.58402e-05	1.22283e-05	2.03217e-05	1.02762e-05	0.000515167	0.000403514	1.03626e-05	0.000141476	0.000123973	5.99417e-05	1.19704e-05	0.000262044	0.00920876	6.62425e-05	1.06798e-05	0.000101356	2.32473e-05	8.29135e-05	1.67540742e-05	1.98519e-05	6.06e-05	0.000285002	4.6465e-05	0.00034661	0.000132056	0.000135404	0.000121243	5.60281e-05	1.81666e-05	1.39307e-05	6.28396e-06	2.48677e-05	2.58772e-05	7.03724e-06	6.06794e-05	4.64076e-06	5.06485e-05	1.18639e-05	1.63961e-05	5.27998e-05	4.30513e-05	0.000370589	1.08885e-05	1.82366e-05	3.1939e-05	0.000163065	3.87083e-05	2.15329e-05	4.76031e-05	0.000540028	1.65568e-05	2.57265e-05	1.48216e-05	2.20027e-05	0.000175953	6.96788e-05	0.000122334	0.000178141	0.000110215	6.83043e-05	5.48194e-05	2.53085e-05	0.00181041	0.000119812	3.14787e-05	1.86508e-05	1.4903e-05	5.35224e-05	6.07626e-05	2.03595e-05	1.89626732e-05	3.87033e-05	0.000951897	3.0922e-05	7.34115e-05	7.50635e-05	5.53881e-05	0.000687709	3.92127e-05	7.58958e-06	4.44082e-05	3.40506e-06	0.000144427	1.07661e-05	0.000419624	4.35955e-05	2.68703e-05	1.35518e-05	0.000727243	6.69046e-05	0.000454196	0.000277858	3.43747e-05	2.04692e-05	1.88576e-05	1.32586e-05	0.000446894	1.58431e-05	1.16337e-05	0.000106741	0.000115921	6.15155e-05	8.63498e-05	3.54977e-05	7.20496e-05	0.00015043	0.00021881	0.00066419	0.000231937	3.79498e-05	6.4124e-06	7.23081e-05	9.2638676e-06	6.34808e-05	2.70336e-05	1.60272e-05	2.47927e-05	0.000304296	2.13879e-05	2.62681e-05	6.50004e-06	0.000306446	8.22073e-05	0.000342934	0.000248337	0.000698806	4.00841e-05	1.768432e-05	4.49454e-06	0.000543282	0.000162756	8.64066e-05	1.94238e-05	2.6729e-05	0.000121539	0.000167038	1.99793e-05	9.30712e-05	0.00041178	4.74965e-05	0.000107264	6.87898e-05	6.8897e-05	1.80581e-05	0.000106993	1.29629e-05	0.000359769	8.15705e-05	1.97498e-05	0.000108052	0.00010949	9.87143e-06	3.44044e-05	1.49774e-05	2.43255e-05	0.000167611	6.35691e-05	0.000177075	0.000153053	0.000735628	0.000713056	0.00245544	6.5158e-05	8.18731e-05	0.000199194	4.57336e-05	1.77183e-05	0.000163122	0.000111268	6.32791e-06	0.00012688	0.00191777	6.71441e-05	0.000189875	0.00465104	2.76527e-05	0.000322467	4.60375e-05	2.83999e-05	0.000185102	5.30362e-05	2.05228e-05	1.79679e-05	0.00110246	2.44295e-05	7.31215e-06	4.81232e-05	1.25959e-05	8.98492e-06	0.00013024	1.66174e-05	0.000170108	2.25916e-05	7.70244e-05	8.80774e-06	0.000108223	2.01464e-05	9.39728e-06	1.97876e-05	7.86007e-06	2.97946e-05	1.52731e-05	1.49484e-05	6.84682e-06	0.000119622	1.74698e-05	1.3461e-05	0.000203147	0.000116804	0.00020932	9.67534e-05	6.27047e-05	0.00279718	5.4308e-05	1.53431e-05	5.23156e-05	9.98997e-05	5.13742e-06	3.13444e-05	0.000255065	0.00167567	3.41099e-05	1.06358306e-05	0.000388199	2.15354e-05	0.00234049	3.36402e-05	0.000393521	0.000264667	9.3998e-06	0.000305544	7.72073e-06	2.80689e-05	0.000157687	1.96704e-05	1.84509e-05	0.00206502	0.00101936	0.000182296	1.58746e-05	2.42416e-05	5.96788e-05	2.12334e-05	1.83948e-05	2.76799e-05	0.000117264	4.13483e-05	7.13812e-05	0.000452569	1.05505e-05	1.20978e-05	0.000257933	6.45023e-05	1.54578e-05	2.28217e-05	9.05365e-05	2.44623e-05	1.24704e-05	0.000121243	1.05713e-05	1.01388e-05	3.24346e-05	0.000128651	0.000330513	0.000880459	1.29824e-05	0.000142775	4.77008e-05	0.000114446	3.97827e-05	0.000862489	0.000144793	0.000561277	2.69825e-05	5.5093e-05	6.63182e-05	9.97232e-05	5.76025e-05	0.000144547	3.32171e-05	0.000135764	0.000224396	0.00175089	2.48829e-05	9.24532e-06	1.88406e-05	4.85129e-05	8.27621e-06	8.56878e-05	1.9007e-05	5.42859e-05	7.89727e-06	1.86628e-05	0.00100391	0.000736133	5.91668e-06	9.02338e-05	1.36186e-05	0.000226445	0.000231571	0.000166962	6.39348e-06	0.000205071	0.000240273	0.000114105	0.000217902	4.64498e-05	2.31874e-05	4.21844e-05	3.00166e-05	0.000889412	2.62908e-05	0.000106268	0.00152113	0.000476056	0.000183179	1.94163e-05	1.02592e-05	5.08332e-06	8.50005e-06	2.4625e-05	2.80582e-05	6.67848e-05	0.000119692	0.000211823	9.01771e-06	3.01887e-06	0.000250481	1.42239e-05	2.60682e-05	0.000250985	9.1292427e-06	0.0026584	1.60133e-05	7.97987e-05	0.000249869	1.14202187e-05	1.78135e-05	3.62827e-05	1.74925e-05	2.21168e-05	8.87206e-05	3.6574e-05	0.000213419	0.000232624	0.00116331	2.11042e-05	8.78189e-05	2.50682e-05	2.17093756e-05	0.000729891	9.41557e-05	1.99963e-05	1.2524e-05	3.16938e-05	0.000941872	3.13161e-05	0.000184629	3.5504e-05	3.94983e-05	0.000202618	2.73867e-05	9.1249e-05	8.89511529999999e-05	0.000177498	0.000282694	0.00044081	2.34131e-05	0.000114105	9.30838e-05	1.54604e-05	0.000261981	0.000190052	3.80185e-05	2.78425e-05	7.18478e-06	9.79766e-06	3.92632e-05	0.000263091	2.72694e-05	0.0001471	6.03427e-06	5.57607e-05	0.000115644	6.65515e-05	2.2159e-05	9.92187e-06	0.000146338	5.03509e-05	0.000187391	1.75928e-05	0.000188198	2.28267e-05	0.000515507	0.000843258	0.000545867	0.000237656	4.45482e-05	0.000194125	1.32422e-05	4.28439e-05	1.76088237e-05	9.46475e-05	2.09598e-05	7.42123e-05	6.54859e-05	0.00012659	3.16547e-05	3.45361e-05	1.2681e-05	2.70645e-05	3.44081e-05	7.29954e-05	2.08002e-05	1.17649e-05	0.000269844	3.01685e-05	9.0418293e-06	4.69996e-05	0.000998493	2.5939e-05	1.17535e-05	0.000159736	4.59744e-05	1.13897e-05	1.9169528e-05	1.11552e-05	0.000165045	1.9403e-05	0.000144982	0.00043115	4.95507e-06	4.96674e-05	1.11344e-05	4.45185e-05	4.04782e-05	3.29611e-05	1.99862e-05	6.52148e-05	0.00032311	0.000103172	7.26927e-06	0.00100448	0.00601391	6.13383e-05	0.00022067	5.74171e-05	3.38646e-05	2.72416e-05	1.76577e-05	1.79642e-05	4.27714e-05	2.24743e-05	1.77592e-06	6.34871e-05	7.0757e-06	0.000408073	1.67697098e-05	3.73388e-05	0.00149925	5.92935e-05	3.80128e-05	0.000134887	0.000260689	9.1312e-05	8.93448e-06	6.70117e-05	3.41105e-05	1.94907e-05	1.3205e-05	9.73083e-05	6.39915e-06	1.32662e-05	2.25745e-05	0.000165323	1.67391e-05	1.6251522e-05	0.00029799	0.000112611	7.30647e-06	0.000138967	1.25108e-05	1.4635e-05	5.11888e-05	5.65079e-05	3.00582e-05	2.0741e-05	1.22674e-05	4.17745e-05	6.91555e-05	1.15467e-05	0.00011374	6.6438e-05	0.000101299	7.23649e-06	7.91367e-05	7.41871e-06	0.000653156	7.32476e-06	0.00887647	0.000174225	1.86791225e-05	7.4206e-06	0.000188532	2.04591e-05	5.04934e-05	0.000266124	1.75108e-05	0.000106772	1.06665e-05	4.98067e-05	9.21254e-06	8.46285e-05	0.00323388	2.10039e-05	0.00013432	0.000922893	1.04452e-05	0.000170858	4.34366e-05	1.33563e-05	1.15001e-05	0.000332776	5.96895e-05	4.21339e-06	5.90924e-05	0.000953726	4.67979e-06	3.40967e-05	2.39711e-05	3.31408e-05	0.00183097	6.61858e-06	4.92512e-06	0.000146104	5.02512e-05	0.000200739	3.05248e-05	6.73333e-06	9.59716e-05	1.72574e-05	2.0362e-05	3.29636e-05	7.15641e-06	0.000500419	4.75885e-05	8.63435e-05	0.000382833	1.99635e-05	0.0012222	6.05766e-05	0.000104824	7.3689e-05	3.83306e-05	7.43447e-05	5.51252e-05	4.85665e-05	2.47984e-05	4.2661e-05	2.67788e-05	1.45991e-05	2.81969e-05	0.000933549	0.000124042	4.5202e-05	5.77475e-05	0.000127535	5.35791e-05	9.32351e-05	0.00103185	0.00115606	0.000103557	1.16772e-05	2.1229e-05	7.65074e-06	0.000254737	1.14711e-05	1.67447e-05	7.76108e-05	7.95717e-05	8.75163e-06	0.000217006	0.000516138	6.13043e-06	1.34471e-05	2.90147e-05	3.0599858e-05	6.22961e-05	5.07342e-05	3.03999e-05	7.56814e-05	9.15264e-05	3.0612375e-05	2.0449e-05	0.000231615	0.000137945	1.72359e-05	3.48653e-05	0.000325462	3.85204e-05	0.000147296	3.92915e-05	2.2584e-05	1.6263e-05	2.62391e-05	6.82728e-06	1.39276e-05	0.000167359	1.11571849e-05	2.70765e-05	0.000186722	0.00053378	0.000191634	5.85483e-05	1.50102e-05	0.000104597	3.68886e-05	5.41579e-05	5.54051e-05	0.000152485	5.38288e-05	1.34541e-05	3.7021e-05	5.64499e-05	0.000434788	1.19685e-05	0.000151445	3.44794e-05	6.21094e-05	8.45024e-05	2.66389e-05	0.000185203	1.7668349e-05	3.62196e-05	0.000139717	2.14131e-05	1.04086e-05	2.80638e-05	3.48337e-05	0.000275878	3.06893e-05	6.68415e-05	3.51068e-05	0.000141243	6.38024e-05	6.85565e-05	5.22386e-06	0.000159263	3.61156e-05	5.08521e-06	4.93338e-05	5.18685e-05	0.000183084	0.000522077	0.00274497	5.14209e-05	5.48635e-05	1.30631e-05	1.42365e-05	7.62173e-05	0.00123405	5.5158e-05	1.81546e-05	0.00027956	4.79385e-05	0.000375355	2.6768115e-05	2.48495e-05	0.00015857	2.46357e-05	3.61698e-05	8.52275e-05	0.000105852	0.000102094	1.41962e-05	3.8166e-05	0.000108153	4.40639e-06	1.73412e-05	2.22618e-05	1.92977e-05	0.00010792	6.86385e-06	0.000442796	0.00114811	0.000251439	3.25557e-06	6.35187e-05	2.27303e-05	2.45027e-05	6.47734e-05	7.38655e-06	8.72388e-05	8.54608e-06	0.000904293	0.000338457	3.3504e-05	9.27307e-06	8.91619e-05	5.33843e-05	0.000107775	3.63716e-05	0.000830585	5.59934e-05	0.000467941	4.42878e-05	3.0492e-05	0.00030422	9.12048e-06	2.36332e-05	2.93331e-05	1.89829524e-05	6.3485499e-06	7.03724e-06	0.0036702	9.83423e-05	0.000103279	0.000399876	3.41143e-05	5.67475e-05	4.69007e-05	9.59589e-05	0.000161029	3.14384e-05	0.000167164	2.63312e-05	4.86144e-05	0.00326408	0.000310494	0.000776297	5.37349e-05	5.48068e-05	0.000229169	3.16194e-05	2.44302e-05	7.55175e-05	2.65348e-05	9.12426e-05	2.84295e-05	7.34178e-05	0.000228286	6.00628e-05	2.21136e-05	0.000314958	1.88835e-05	4.1364e-05	0.000280802	9.02401e-05	1.59181e-05	0.000199888	9.67093e-05	2.37675e-06	2.94586e-05	1.54162e-05	4.13231e-05	4.368e-05	8.70056e-06	0.00250159	1.85663e-06	1.28992e-05	2.50285e-05	8.67912e-05	5.69549e-05	1.47353e-05	8.26676e-06	3.98432e-05	4.14883e-05	0.000650319	0.00028195	0.000391616	4.1806e-05	0.000141079	3.63527e-05	0.000199181	2.51181e-05	4.69177e-05	2.57353e-05	1.88217e-05	0.0064496	5.21264e-05	1.38992e-05	3.43583e-05	2.06079e-05	9.26928e-05	0.00059629	0.00325809	4.73067e-05	0.000171104	0.000143721	6.67595e-06	0.000137819	0.000134257	7.71757e-05	2.23185e-05	1.32107e-05	6.94077e-06	4.9412e-05	4.20324e-06	0.00010275	5.06813e-05	1.42409e-05	2.19005e-05	5.11705e-05	0.000131754	2.30481e-05	8.74406e-05	8.97609e-06	0.000494524	5.72399e-05	0.000767722	0.000467241	1.43916e-05	0.000178803	6.24089e-05	2.48835e-05	0.00089887	8.59589e-06	1.61956e-05	3.44157e-05	1.85688e-05	7.652e-06	2.12019e-05	4.16888e-05	9.40863e-05	0.000100234	3.94466e-05	0.00340525	3.50986e-05	2.46079906e-05	3.75614e-05	1.96603e-05	7.20181e-06	0.000110984	2.26212e-05	2.60809e-05	3.61749e-05	2.61824e-05	1.24711e-05	6.61164e-05	4.87601e-05	6.4931e-05	1.36628e-05	2.27668e-05	3.18205e-05	1.97485e-05	0.000104736	2.0763e-05	1.73601e-05	2.21439e-05	2.59838e-05	9.93007e-06	0.00082636	0.00029637	1.4804e-05	0.000994772	0.000611359	3.49113e-05	2.84724e-05	0.000598522	1.12516e-05	5.72179e-05	0.000278104	4.81188e-05	9.95151e-06	0.000271351	0.000190569	3.53218e-05	8.77937e-05	0.000235808	5.74146e-05	1.29087e-05	7.28251e-05	1.5386e-05	8.42754e-06	1.5113e-05	9.123e-06	0.000166199	1.72473e-05	2.81912e-05	1.58116e-05	0.00089225	5.8047e-05	0.000618453	2.36325e-05	3.15443e-05	3.96471e-05	8.55806e-05	2.58148e-05	1.89181e-05	1.36085e-05	1.44232e-05	0.000145543	1.99982e-05	2.7241e-05	1.43752e-05	1.11735e-05	2.93715e-05	4.64416e-06	0.00111936	4.9733e-05	0.00103065	1.39496e-05	9.85378e-06	1.01022e-05	3.62032e-05	0.00100701	6.89411e-05	7.18541e-05	4.26434e-05	0.00181533	1.68778e-05	0.000106255	6.48238e-05	0.00306591	0.00159125	3.89302e-05	2.86691e-05	9.01708e-06	0.000295796	8.94331e-06	1.60966e-05	0.000160966	0.000274239	0.000145877	6.57822e-06	1.54263e-05	0.000168614	2.42725e-05	0.000177435	4.57972e-05	8.67029e-06	4.5726471e-05	0.000101627	3.9598e-05	0.000239459	1.10373e-05	0.000206142	0.000106192	0.000218311	8.63561e-06	3.90267e-05	1.61054e-05	0.000229182	1.26243e-05	4.95696e-05	8.34305e-05	7.61038e-05	8.30207e-06	0.000130745	2.51294e-05	1.89112e-05	7.86133e-05	3.30992e-05	8.28252e-05	8.95465e-05	0.000159793	1.85758e-05	1.9048515e-05	0.000110953	3.59454e-05	1.8519e-05	0.000456352	1.25184e-05	5.06434e-06	0.000130638	1.69742e-05	3.83703e-05	5.49637e-05	1.68998e-05	0.000107914	2.23847e-05	0.000101962	9.23271e-05	5.93333e-05	0.00027753	1.48198e-05	0.00170833	3.65475e-05	1.60833e-05	0.000144358	8.27621e-05	1.30593e-05	0.00015437	7.12425e-05	1.7408e-05	0.000177504	7.50887e-05	7.99437e-05	0.000230014	7.55112e-05	1.33601e-05	0.000440337	1.18317e-05	8.77496e-06	0.00119067	5.72481e-05	0.00012601	0.00193999	0.000122126	1.40594e-05	3.14504e-05	0.000907382	2.30039e-05	3.30279e-05	0.000109351	5.24486e-05	5.68137e-06	6.03869e-05	0.00018072	0.000171199	0.000166974	1.171e-05	7.82098e-05	1.60417e-05	6.21378e-05	0.000157731	4.02569e-05	7.88529e-05	2.0807956e-05	2.06842e-05	6.60155e-06	2.91698e-05	3.99479e-05	0.00011454	0.000601933	9.60283e-05	1.3722e-05	0.000171987	8.25036e-06	4.82701e-05	0.00577116	8.11669e-05	1.33134e-05	2.0154e-05	1.26798e-05	0.000234062	0.000468742	9.23208e-05	9.87332e-06	0.000567513	6.95717e-05	9.21884e-06	9.40359e-05	5.4518e-05	1.76275e-05	2.05234e-05	0.000158816	1.92536e-05	0.000935567	0.000470274	3.89555e-05	3.69372e-05	8.47672e-05	5.00135e-06	0.000317909	0.000382758	2.56723e-05	9.65075e-06	1.01173e-05	1.6251e-05	0.000823082	3.90343e-06	7.1285289e-06	8.79513e-06	0.000175064	0.000174333	9.39224e-05	3.00475e-05	5.31579e-05	5.67431e-05	0.000665262	7.08642e-05	0.000142933	2.31111e-05	4.37525e-05	1.23078e-05	2.97417e-05	1.8333e-05	4.23905e-05	1.36773e-05	4.1127e-05	5.50356e-05	1.27132e-05	1.85146e-05	2.95796e-05	0.000111306	8.38277e-05	1.04042e-05	0.000910598	4.8086e-05	0.000414	0.000207618	1.96004e-05	0.000129295	1.44894e-05	2.7096e-05	8.61102e-05	0.0012326	1.73046e-05	3.39737e-05	1.56495e-05	3.47953e-05	1.55921e-05	0.000107422	0.000489675	3.26673e-05	0.000175997	0.000155928	9.5823399e-06	6.99563e-05	3.50563e-05	9.08328e-06	0.000193097	0.000292543	8.08454e-06	4.90085e-05	3.09081e-05	0.000116262	4.84114e-06	0.00795276	8.78504e-06	8.97168e-06	7.45275e-06	0.004897	0.000244888	0.000939854	6.39537e-05	1.99516e-05	4.89675e-05	0.00205354	1.07901e-05	1.75613e-05	0.000483162	2.14074e-05	3.41515e-05	4.62273e-06	0.000201641	6.15407e-06	9.90233e-06	3.74416e-05	0.00424876	0.0019007	2.38192e-05	0.000169604	3.99933e-05	0.000102056	1.39124e-05	1.73374e-05	0.000557078	3.82833e-05	2.30247e-05	5.30533e-05	3.42083e-05	7.06435e-05	0.000353905	1.88305e-05	9.78316e-06	0.000107125	2.54957e-05	0.000204837	1.05934e-05	0.000819551	6.99311e-05	1.71287e-05	8.11228e-06	3.46837e-05	1.51029e-05	1.09578e-05	0.000122731	1.4589e-05	8.27243e-06	0.00038364	1.80726e-05	1.77946e-05	5.93421e-05	1.61798e-05	8.81279e-05	9.47294e-05	0.000116999	3.96686e-06	1.60222e-05	3.77947e-05	3.15424e-05	6.15067e-05	6.10899e-05	2.38766e-05	2.65058e-05	0.000165146	4.31327e-05	0.000402058	0.000821695	0.00369353	2.01294e-05	0.000232114	3.07637e-05	2.63677e-05	8.3771e-05	0.000163317	2.29207e-05	0.000218475	6.3071e-05	0.000239478	3.23085e-05	0.000724342	3.86062e-05	7.23144e-05	0.000114345	1.68078e-05	3.15645e-05	0.000150587	3.65885e-06	1.30738e-05	0.000112138	0.000137126	1.70833e-05	3.80141e-05	7.80711e-05	0.00015449	0.000475343	6.81025e-05	1.88866e-05	2.05241e-05	6.59903e-05	0.00158425	0.000246262	1.97965e-05	6.553e-05	1.14533602e-05	3.11673e-05	2.47372e-05	1.42151e-05	0.00058709	7.42753e-06	0.00273785	1.81552e-05	5.7048827e-06	0.000102296	0.000231426	0.000101451	1.53885e-05	6.74972e-05	0.000198425	1.84011e-05	0.000190833	6.54417e-05	2.50392e-05	5.06743e-05	2.43715e-05	0.000562916	9.62931e-05	0.000326648	0.000109736	3.29693e-05	1.72328e-05	4.90627e-05	4.47853e-06	3.13993e-05	9.33108e-06	1.67346e-05	7.81467e-06	6.0641e-05	2.55184e-05	8.63624e-06	4.63110556e-05	0.000263135	0.000637961	5.36983e-05	0.00030364	6.12639e-05	3.95872e-05	2.03406e-05	4.34605e-05	1.14395e-05	0.000211578	6.14575e-05	0.000276345	2.71539e-05	0.000171666	0.00012396	9.63373e-05	7.54544e-05	1.31747e-05	1.11473573e-05	4.14687e-05	0.000392405	0.000147744	0.000103317	0.000104307	0.00466995	2.38728e-05	4.09088e-05	7.55112e-05	1.62441e-05	0.00014357	7.52779e-05	5.77135e-05	2.2026e-05	9.33927e-06	3.82259e-05	9.93827e-06	3.1142e-05	5.21125e-05	6.68604e-05	1.61924e-05	0.000644834	4.98868e-05	0.000132132	9.45718e-05	0.00011396	0.000178708	0.000215682	2.38059e-05	1.39522e-05	6.52211e-06	5.40445e-05	0.000257921	3.62997e-05	0.000106545	2.36313e-05	0.000947799	0.000175524	0.00731656	2.13929e-05	0.000133645	0.000166413	1.13544e-05	2.95311e-05	2.03772e-05	6.40798e-06	0.00175455	0.000305702	1.5024e-05	0.00067781	0.00111457	7.77558e-05	4.18489e-06	2.64188e-05	3.00708e-05	9.39917e-06	6.32034e-05	4.27417e-05	4.26371e-05	4.47871e-05	3.44056e-05	1.28998e-05	4.11717e-05	2.18583e-05	4.94757e-05	1.74951e-05	0.000155467	2.69037e-05	6.11107e-05	0.000110701	0.000181811	3.14712e-05	8.09273e-06	0.000149976	6.68982e-05	0.00010065	0.000124976	1.53412e-05	8.67407e-05	8.90421e-05	5.11995e-05	2.98608e-05	1.90442e-05	1.40581e-05	0.000302272	4.59618e-05	0.000139604	6.72072e-05	0.000268728	1.01293599e-05	5.25583e-05	4.25463e-05	0.000131848	0.000232467	9.47357e-05	2.13929e-05	1.56161e-05	1.40045e-05	1.35549e-05	4.67512e-06	7.62173e-06	7.45906e-05	1.07674e-05	0.000148109	0.000172813	6.55994e-05	4.90287e-05	1.16445e-05	7.7945e-05	3.27259e-05	5.7006e-06	0.000204617	6.99752e-06	5.85792e-05	8.5772892e-05	0.000106571	7.89223e-05	0.00070467	1.3961e-05	7.09588e-05	0.000250979	0.000262769	0.000260292	0.000231319	0.000290866	0.00084887	5.81056e-05	5.26951e-05	0.000251483	0.000349769	7.13876e-06	0.000140839	0.00034468	7.62867e-05	9.02843e-05	1.70114e-05	4.51308e-06	9.6766e-05	1.29667e-05	0.000107642	0.000240758	1.7241e-05	0.00161773	4.22127e-05	7.13056e-06	8.63876e-06	0.000181993	0.00093027	2.10947e-05	2.31124e-05	0.00010309	0.00111539	0.000139856	5.14341e-05	0.000118904	6.11441e-05	0.000202214	2.3405418e-05	6.94455e-06	1.34963e-05	0.000356459	2.08198e-05	7.88403e-05	2.74106e-05	2.04327e-05	0.00023357	6.13427e-05	3.5347727e-05	0.0044936	0.000212643	4.32266e-05	0.000856878	9.90422e-05	0.000103664	7.6293e-06	1.70802e-05	3.31149e-05	0.000209402	0.000105499	3.0789408e-05	8.18479e-05	2.90809e-05	2.01754e-05	0.00149213	2.76761e-05	0.00114496	8.60409e-05	5.82248e-05	9.42439e-06	5.99884e-06	1.11476e-05	0.00933108	0.00108557	0.000211117	0.00217492	4.08161e-05	2.60506e-05	0.000104635	3.15096e-05	5.21088e-06	7.79071e-05	3.44857e-05	5.25716e-05	7.16272e-05	0.000160367	2.77751e-05	5.66075e-05	0.00126483	3.26534e-05	0.000163753	6.86511e-05	1.28519e-05	1.844664e-05	8.07256e-05	8.21632e-05	3.61578e-05	0.000943196	1.52971e-05	2.18148e-05	2.26206e-05	8.3008e-05	4.55059e-05	3.40153e-05	0.000694897	0.00011478	0.00134843	1.40556e-05	6.7182e-06	7.07949e-05	1.17945e-05	3.39428e-05	3.5562e-05	2.14623e-05	1.22939e-06	0.000447272	0.00184005	0.000172523	5.95691e-05	0.0040726	6.82097e-05	0.00135858	7.86322e-05	0.000296206	5.18282e-06	4.27064e-06	0.000657066	1.28525e-05	0.000219282	2.33866e-05	7.92375e-05	7.14758e-06	3.04458453e-05	0.000120266	4.59498e-06	4.69101e-05	4.61812e-05	1.41319e-05	0.000239484	7.28188e-05	3.27543e-05	2.85317e-05	5.82935e-05	0.0036074	6.77305e-05	0.000345822	2.65853e-05	3.09769e-05	5.25842e-05	1.42195e-05	8.6539e-06	1.77712e-05	1.36754e-05	4.25627e-05	1.81609e-05	8.15515e-05	0.000207019	8.15579e-05	0.000436926	0.000126886	1.33393e-05	7.32476e-05	0.000605533	5.52815e-05	1.56495e-05	5.7182149e-06	0.000100392	0.000350122	5.35054e-06	0.000158437	1.85367e-05	2.03847e-05	5.67052e-05	4.08735e-05	1.26382e-05	1.81861e-05	2.0439e-05	2.07202e-05	1.19383e-05	9.28253e-06	0.000165745	2.20991e-05	9.97673e-05	2.80008e-05	0.000184389	0.000170846	0.000352404	0.000276061	0.000160039	1.09635e-05	0.000704985	2.45594e-05	0.00012681	1.39976e-05	6.56057e-05	6.07513e-05	7.47734e-05	0.000169938	7.81026e-06	2.13696e-05	8.10093e-05	7.22198e-05	4.76245e-05	4.17506e-05	1.54925e-05	1.17838e-05	0.000175808	9.8697734e-06	3.79353e-05	0.000102245	0.000352612	0.000516321	1.64673e-05	1.26703e-05	3.89662e-05	0.000120335	0.000354132	2.26817e-05	0.000237984	0.000146848	9.11922e-05	0.000393344	7.88403e-06	3.3852e-05	2.41143e-05	3.17291e-05	0.000211086	2.71647e-05	3.32379e-05	5.81088e-05	2.37114e-05	5.94486e-05	5.92154e-05	0.000145152	4.69397e-05	2.13608e-05	3.06099e-05	2.9893e-05	1.25253e-05	6.50445e-06	4.41837e-05	7.61858e-05	5.15715e-05	4.07215e-05	0.000100757	0.000260998	0.00018613	2.37069e-05	0.000195216	0.000138633	7.17154e-07	4.34801e-05	2.0843618e-05	0.000120461	3.65235e-05	0.000123538	0.00010413	0.000380582	2.8113e-05	0.00401686	1.36855e-05	4.61901e-05	0.000103197	5.77595e-05	1.57264e-05	2.99466e-05	9.45380490000001e-06	0.000175184	7.24657e-05	1.7201432e-05	2.18532e-05	0.000234371	6.73837e-05	4.26516e-05	0.000204717	2.37706e-05	3.08009e-05	0.000272675	2.9657975e-05	0.000496794	2.19371e-05	6.58894e-05	3.43779e-05	6.84115e-06	0.000125259	7.96726e-05	0.000101741	1.9093747e-05	2.51105e-05	2.48728e-05	0.000158526	0.000292158	8.45024e-06	3.04567e-05	4.55974e-06	0.000889412	4.89631e-05	0.000106861	6.62425e-05	2.18816e-06	9.97799e-06	9.18669e-05	0.000208444	9.09904e-06	8.80018e-06	5.40299e-05	0.000103626	0.000448489	0.000144288	0.000233665	4.49284e-05	1.39522e-05	7.21063e-05	2.25707e-05	7.50698e-06	1.85220642e-05	2.19781e-05	3.34252e-05	0.000691429	0.000122182	0.000241395	6.79701e-05	0.000100663	3.04006e-05	4.05564e-05	0.00104553	9.20056e-06	0.000168658	7.15389e-05	0.00014671	8.40799e-05	1.22737e-05	4.75482e-05	0.00014374	0.00302108	0.0134496	5.6646e-05	5.97929e-05	4.95684e-05	0.000149944	6.75099e-05	1.42491e-05	0.000117876	0.000225449	2.07e-05	5.87708e-06	0.000635502	2.16811e-05	7.02841e-05	0.000206855	0.000187075	4.38981e-05	1.15108e-05	0.000163425	0.000167195	4.6388e-05	0.000109704	1.58254e-05	0.000193759	2.34673e-05	6.7699e-05	3.11332e-05	4.74234e-05	6.29922e-05	5.41964e-05	0.000187574	0.00013594	2.69258e-05	2.36849e-05	1.34944e-05	4.55892e-05	0.000107586	2.00827e-06	5.34827e-05	7.61984e-05	0.000881027	0.000474107	8.38971e-06	2.6096e-05	2.27725e-05	9.16399e-05	4.12052e-05	1.13134e-05	2.81773e-05	7.87394e-06	9.13183e-06	1.2787e-05	2.44869e-05	1.23569e-05	4.80741e-05	9.98051e-05	9.48051e-05	0.000126741	1.65350343e-05	1.12832e-05	7.75604e-05	1.13065e-05	2.6188e-05	0.000104963	2.65323e-05	1.25127e-05	4.84221e-05	0.000994142	0.000486485	0.000417512	0.000390614	9.83486e-06	6.9269e-05	0.000171666	7.44141e-05	6.41555e-05	5.81346e-05	2.83287e-05	1.39301e-05	3.69422e-05	8.70812e-05	5.26422e-05	1.3181e-05	2.10651e-05	2.45593279e-05	8.51329e-06	0.000813939	0.0012693	1.48185e-05	4.97544e-05	0.000287902	0.000186703	7.78378e-05	2.87145e-05	0.000415488	4.72373e-05	6.64884e-05	1.18471856e-05	7.14884e-05	1.2521552e-05	1.10474e-05	8.12615e-05	0.000318224	3.89788e-05	0.00183715	0.000279995	5.90659e-05	8.11606e-06	1.94736e-05	2.5787e-05	6.26977e-05	1.12245e-05	9.00384e-05	4.56585e-05	1.21854e-05	0.000623049	3.77505e-05	0.000137189	8.69236e-05	1.68986e-05	0.000120215	8.26423e-06	2.17656e-05	0.000279882	0.000186382	8.34431e-06	9.54797e-05	7.56057e-05	4.58281e-05	4.86056e-05	2.56023e-05	9.21758e-05	3.52619e-05	4.22922e-05	0.000571447	2.3258e-05	0.0001056	2.38289926e-05	2.00695e-05	0.00202845	8.15074e-06	1.16823e-05	0.000171048	1.03563e-05	3.54832e-05	0.000104351	0.000152964	3.50059e-05	3.54113e-05	4.79763e-05	2.58425e-05	2.25865e-05	1.19969e-05	0.000109603	0.000552651	0.000847546	1.4502276e-05	3.29214e-05	7.08768e-05	1.18141e-05	6.33169e-05	0.00041202	1.12914e-05	1.96685e-05	7.70622e-05	9.66084e-05	3.85015e-05	5.34656e-05	1.6408e-05	7.40862e-05	9.75352e-06	7.5921e-05	1.99711e-05	0.000135493	1.65613e-05	0.000587576	7.60975e-05	2.64409e-05	6.05249e-05	2.85393e-05	3.59914e-05	0.000214799	3.72102e-05	0.000694329	0.000119793	0.000330273	0.000109704	1.49944e-05	5.80155e-05	3.78476e-05	5.19272e-05	5.99726e-05	2.14049e-05	0.000167901	3.19252e-05	3.15204e-05	8.74595e-05	0.000319397	3.27139e-05	9.36702e-05	6.63497e-05	0.000134074	0.00167353	0.000306036	8.14759e-05	5.88755e-05	2.41117e-05	6.68163e-05	0.000643762	0.00228602	0.000177466	0.000106123	3.64725e-05	6.2496e-05	2.12876e-05	0.000783989	0.00250304	0.053912	0.000250834	0.0003548	4.24265e-05	8.92691e-05	0.00461655	1.83601e-05	0.000374712	0.000124919	0.000221332	0.000212195	0.000253671	1.41684e-05	3.29434e-05	5.60331e-06	0.000176054	7.2327e-05	0.00011408	1.1135e-05	0.000210153	0.000224762	1.87e-05
snrk3.15.1_FN_2	mic	impRF(normI)	2.11277e-05	0.000562471	0.000694209	2.64789e-05	0.000407912	3.10093e-06	7.19992e-06	7.85492e-06	1.6118e-05	0.000101542	3.87889e-05	3.30159e-05	0.00010406	0.000804144	2.76167e-05	0.000160549	1.07403e-05	0.0001082	0.000200566	1.54222e-05	1.06564e-05	6.10781e-05	9.98419e-06	6.75778e-05	3.29736e-05	0.00061741	6.41572e-05	1.19929e-05	0.00114836	8.78181e-06	0.000160829	1.27154e-05	5.56279e-06	0.00104562	0.000225532	1.6542e-05	5.79495e-05	2.0736e-05	6.45016e-06	3.26321e-05	1.42492e-05	1.67624e-05	4.30152e-06	2.14462e-05	3.88004e-05	0.000164947	1.26472e-05	2.10854e-05	2.26135e-05	0.000267809	6.27791e-06	3.32168e-05	9.63983e-06	3.43144e-05	0.000195889	3.66381e-05	8.37504e-05	4.78613e-05	0.000925817	0.000460376	0.000160987	7.45245e-06	3.7735e-05	6.45554e-05	3.03027e-05	5.45482e-05	1.6928e-05	1.69624e-05	0.00353956	6.77364e-06	3.40662e-05	6.18278e-05	0.000308601	3.40798e-05	1.44386e-05	3.2437e-05	4.31938e-05	6.30811e-05	0.000210101	0.000137872	1.04362e-05	7.46321e-05	6.77823e-06	3.32562e-05	2.48209e-05	6.79373e-06	6.08162e-05	1.0401e-05	6.76051e-05	3.63806e-05	6.17044e-05	0.000225561	7.54141e-06	4.6222e-05	7.46034e-05	0.000105337	0.000357119	4.70298e-05	1.313e-05	5.72027e-06	0.000153605	7.68704e-05	2.43087e-05	1.52887e-05	5.0794e-05	4.12489e-05	0.000113552	0.00132226	3.24771e-06	9.91532e-06	0.000282796	6.02689e-05	1.44049e-05	0.000342391	3.82781e-05	0.00022597	0.000215316	1.36308e-05	9.34856e-06	0.000696526	0.00025072	3.51351e-05	3.27677e-05	0.00210194	6.93355e-06	0.000315373	7.42089e-05	8.57376e-06	6.27145e-05	3.12661e-06	0.000551444	0.000556301	6.96798e-05	6.81195e-06	0.000100473	0.000209204	4.2627e-05	9.96769e-05	2.06679e-05	0.00016344	1.23021e-05	2.93012e-05	4.49393e-06	5.58159e-05	9.01784e-06	5.0459e-05	3.87824e-05	3.07374e-05	7.75663e-06	1.04907e-05	0.000111112	0.000459824	0.000107898	2.2107e-05	0.000373053	0.000174739	0.000833271	7.06806e-05	0.00055996	6.4003e-05	0.000122842	0.000296089	3.59781e-06	1.88083e-05	0.000190178	0.00108716	3.23631e-05	5.005584e-05	5.04784839999999e-06	1.3478e-05	8.29254e-06	0.000587444	1.0411e-05	2.07353e-05	1.1264e-05	1.61553e-05	4.26694e-05	3.48826e-05	4.17375e-05	0.00217928	0.000171368	0.000389754	0.00074338	6.87221e-06	0.000761387	0.000476331	1.79934e-05	1.78448e-05	1.56352e-05	4.91131e-06	2.26379e-05	1.5029e-05	0.00011259	6.24089e-06	0.000603793	0.00033008	0.000130877	1.46581e-05	0.00124384	7.66552e-05	6.6354653e-06	0.000178879	0.000335798	0.000546652	0.000368548	1.17361e-05	4.45009e-05	2.46832e-05	6.74157e-05	5.42763e-06	0.000262916	0.000199827	3.90888e-05	7.82981e-06	6.17037e-05	1.83757e-05	2.26249e-05	7.644e-06	6.68002e-05	2.0351885e-05	0.00195157	0.000138144	0.000373641	1.06621e-05	1.08099e-05	0.000379933	1.36595e-05	0.000175679	0.00010962	5.54443e-05	0.000110137	4.00996e-05	2.60664e-05	0.00770498	1.05309e-05	3.61998e-05	6.28853e-05	1.34981e-05	0.000591059	6.594e-05	1.31107e-05	6.4851e-05	1.952e-05	1.55714e-05	0.000109111	0.000146674	2.86168e-05	0.000757441	3.72881e-05	2.18107e-05	0.00144293	3.24922e-05	4.9925934e-05	0.000423315	9.94975e-05	0.00064239	1.68139e-05	8.06655e-05	1.56402e-05	9.25674e-05	2.18509e-05	0.000119219	2.32842e-06	5.51523e-06	2.86182e-05	0.000283685	0.00126465	5.09834e-05	0.00170966	2.77501e-05	0.00166913	2.22275e-05	0.000108071	6.91267e-06	0.000136616	9.04223e-06	2.63413941e-05	9.85147e-05	1.46818e-05	0.00113049	1.28445e-05	4.167e-05	2.37778e-05	5.29334e-05	0.000144178	2.98263e-05	0.000110668	1.83879e-05	5.89266e-06	5.92028e-05	2.1298409e-05	8.28752e-06	0.000113064	0.000324255	2.97761e-05	0.0001016	6.42749e-05	3.53683e-05	0.000188442	3.06406e-05	0.000208608	4.69566e-06	9.9641e-06	0.000146409	0.000245591	2.49687e-05	7.4711e-05	0.00197632	6.60168e-05	1.11292e-05	0.000741873	1.7814e-05	6.56846e-05	0.000152564	0.00017479	0.000103135	2.8781e-05	2.41035e-05	0.000157041	1.73326e-05	5.79402e-05	1.44558e-05	1.82079e-05	6.79946e-05	8.17847e-06	5.20158e-05	4.37419e-05	0.000623544	0.00013285	8.82629e-05	9.4024509e-06	8.23371e-06	0.000283205	0.000107274	1.7725e-05	5.20043e-05	1.09025e-05	0.000599511	0.000250936	3.00286e-05	0.000307238	0.000128875	0.00295982	7.38286e-05	0.002559	0.00232799	0.000302876	6.43394e-06	0.00367593	8.23443e-06	2.81741e-05	0.00013153	4.55634e-05	6.11936e-05	3.78677e-05	2.32706e-05	0.00028512	4.32347e-05	4.91856e-05	7.81259e-05	1.94985e-05	1.0208e-05	3.9916e-05	9.10321e-05	1.75177e-05	5.65304e-05	2.25166e-05	2.13307e-05	0.000143303	0.0019492	5.90292e-05	1.84016e-05	5.32182e-05	0.00263383	1.1325e-05	9.57814e-05	2.98191e-05	0.0023389	0.00194411	1.30583e-05	7.03607e-05	1.57407e-05	1.82387e-05	0.00100574	2.07181e-05	3.64458e-05	3.21443e-05	0.00016918	0.000499188	5.92609e-05	0.000564802	0.000466768	1.70944e-05	2.49135e-06	4.90364e-05	0.000166152	8.95255e-06	2.28438e-05	6.77457e-05	6.36077e-05	1.11285e-05	0.000128309	0.00013252	3.70621e-05	1.38152065e-05	5.08787e-06	2.62837e-05	9.98132e-05	0.000558826	2.94324e-05	1.90114e-05	3.55641e-05	3.44177e-05	6.01993e-05	1.90931e-05	0.000111794	3.93657e-05	6.95177e-05	1.2117e-05	2.16665e-05	2.15761e-05	5.97157e-05	7.87572e-06	7.41228e-06	1.09602992e-05	0.000120955	0.000203192	7.61961e-05	1.78951e-05	8.98986e-05	0.000130353	0.000362557	0.000130432	0.00011315	1.85501e-05	7.07265e-05	9.3665e-06	2.99332e-05	0.000274388	0.000128043	0.000119219	2.51804e-05	3.56926e-05	1.96656e-05	2.66769e-05	2.92502e-06	8.9009e-05	5.37835e-06	2.85048e-05	2.9888e-06	0.000122519	1.36193e-05	2.70435e-05	0.000104046	1.66324e-05	1.38826e-05	5.98714e-05	4.31285e-05	5.4488e-06	0.000218301	0.00021061	1.47478e-05	9.94401e-06	0.000117619	0.000759952	9.11038e-06	1.97101e-05	2.05711868e-05	7.355117e-06	7.47039e-06	4.29786e-05	0.000144522	0.000379381	0.000402101	2.526e-05	3.14735e-05	5.83139e-05	0.000261804	0.000594015	6.94209e-06	0.000302697	0.000330697	5.05745e-05	0.000193457	9.92751e-05	0.000273878	1.19434e-05	0.000249092	0.000251043	4.1797e-06	2.01843e-05	1.55262e-05	0.000100401	0.00013394	0.000202733	0.000352578	4.09246e-05	8.04001e-06	2.89912e-05	4.67586e-05	8.7402e-05	1.8920981e-05	0.000155255	1.00229e-05	1.59753e-05	3.953e-05	0.000280392	0.000122404	7.03678e-06	4.47061e-05	4.13314e-05	3.94023e-05	1.50355e-05	0.000188478	1.89396e-05	2.8352522e-05	7.2753603e-06	6.67169e-05	1.40828e-05	0.00017555	9.70942e-06	0.00199548	0.000947913	2.33495e-05	3.28466e-05	1.29665e-05	7.85348e-05	2.73211e-05	3.08558e-05	6.70685e-05	1.6721775e-05	3.58188e-05	1.6509e-05	2.78491e-05	1.88844e-05	8.51422e-06	1.2597e-05	2.71152e-05	0.000414426	4.89955e-05	2.82014e-05	1.00767e-05	0.000349637	4.17224e-05	3.14175e-05	0.000519362	0.0018771	7.98836e-06	0.000169223	1.97733965e-05	0.000225066	4.21693e-05	1.54537e-05	5.09246e-05	0.000207726	0.000342104	0.000484237	0.00234457	3.45504e-05	1.61446e-05	0.000187093	2.31106e-05	1.56223e-05	5.39456e-05	9.50998e-05	8.91453e-05	0.00031325	1.49189878e-05	6.9578e-05	0.000241667	2.61768e-05	0.000371833	0.001147	0.000815623	6.5351e-05	0.000983856	6.48933e-06	8.5725101e-06	0.000638365	0.000297825	2.89382e-05	3.9969e-05	7.61243e-05	7.77457e-05	3.1693e-05	1.77336e-05	2.37491e-05	7.42878e-06	2.85048e-05	1.4034e-05	4.33007e-05	4.08816e-05	9.62477e-05	1.66748e-05	9.26821e-05	2.36272e-05	2.90192e-05	0.000363397	4.94238e-05	0.000620366	0.000131114	7.91303e-05	1.90357e-05	2.04813e-05	0.000865842	1.51531e-05	3.59415e-05	1.79718e-05	5.2566e-05	9.6262e-05	6.65455e-05	8.46472e-05	1.6951e-05	0.00131939	8.60748e-05	6.28688e-05	2.02266e-05	2.95551e-05	0.000138883	3.5407e-06	0.000111356	0.000230884	4.61481e-05	1.713542e-05	1.3912e-05	2.51617e-05	0.000163247	3.37469e-05	1.88098e-05	0.000120453	2.61783e-05	1.85587e-05	3.68921e-05	2.14592e-05	7.776e-05	1.05323e-05	0.000102991	5.64114e-05	2.20015e-05	0.000163555	7.4876e-05	2.46717e-05	2.0515e-05	2.1726e-05	2.2413676e-05	5.01111e-05	0.00184862	0.00016329	2.96864e-05	3.08637e-05	4.0557663e-05	3.31372e-05	2.27448e-05	1.0246e-05	0.00013247	1.11493e-05	1.22534e-05	0.000383994	0.000130382	2.12726e-05	9.44326e-05	2.13236e-05	4.79961e-05	0.000167257	3.44787e-05	0.000640905	0.000516234	8.63331e-05	0.00187803	8.95255e-05	2.591e-05	2.45921e-05	3.16449e-05	8.02638e-05	3.5689e-05	0.00126049	6.82063e-05	0.000470377	5.2764e-05	1.64983e-05	0.0001508	0.000181469	3.38689e-05	0.000196671	2.33603e-05	6.34248e-05	0.0034148	3.99181e-05	1.50247e-05	1.01262e-05	1.37255e-05	1.06779e-05	1.59753e-05	0.000292811	4.74122e-05	9.08528e-05	5.03098e-05	1.70299e-05	7.45102e-05	3.51229e-06	3.71604e-05	0.000165155	1.07333904e-05	0.000289202	6.76309e-06	2.54315e-05	4.50992e-06	0.000116005	5.856e-05	2.29522345e-05	0.00742089	0.000622037	1.62465e-05	0.000235475	2.26737e-05	0.000672507	0.00133273	1.17261e-05	5.96096e-06	0.00019609	2.09577e-05	5.69451e-06	0.000138783	2.52105e-05	0.000105036	4.77422e-05	0.00278642	7.7717e-06	0.000119434	1.86864e-05	4.12145e-05	3.22483e-05	1.57206e-05	5.99403e-05	0.000786424	2.73003e-05	0.000131035	0.00197323	2.63196e-05	1.72853e-05	4.13393e-05	2.18781e-05	3.10437e-05	1.0867596e-05	1.79804e-05	2.74388e-05	9.76251e-05	0.000112626	1.33295e-05	2.3031e-05	5.72256e-06	0.000183607	0.000102611	1.15833e-05	1.14714e-05	6.47656e-05	1.48855e-05	9.82708e-06	0.000151101	1.39428997e-05	0.000417654	6.62879e-05	6.93965e-05	2.48346e-05	8.19282e-06	3.49895e-05	2.2135e-05	9.7166e-05	2.7487252e-05	4.94066e-05	0.000419972	0.000131128	0.00157328	8.42095e-05	0.0013036	2.26371e-05	3.52349e-05	0.000122024	0.000530381	2.21228e-05	6.35532e-05	2.16966e-05	2.73685e-05	6.50454e-06	1.54862632e-05	4.69968e-05	5.01089e-05	4.05085e-05	2.52112e-05	1.05222e-05	0.000120381	1.5872e-05	0.000119413	0.000348891	2.09893e-05	0.000102676	0.000253977	2.41252396e-05	0.000356653	1.88865e-05	1.35605e-05	0.000344909	7.19131e-05	4.72565e-05	3.62737e-05	3.0934e-05	3.5265e-05	1.08881e-05	0.000513873	8.35352e-06	5.02151e-05	1.84855e-05	5.12324e-05	1.28832e-05	0.000146682	0.000566122	0.000150477	0.000378936	5.91124e-06	0.000219075	2.33574e-05	7.10293e-05	0.00154229	0.000685033	0.000136781	1.08042e-05	5.41838e-06	1.47722e-05	0.000401599	0.000190652	0.000268326	0.000968001	2.29306e-05	0.000131243	5.56832e-06	0.000145067	0.00148913	6.00823e-05	0.000205796	3.01907e-05	0.000530302	0.00157959	4.65534e-06	6.28236e-05	2.94755e-05	2.84058e-05	9.23952e-06	0.000157844	1.50204e-05	1.5854e-05	5.36859e-05	1.60355e-05	1.88607e-05	0.00011838	5.64444e-05	8.94466e-05	7.20925e-06	0.000176016	4.72328e-05	1.25877e-05	5.42146e-05	4.19182e-05	5.38861e-05	6.24362e-06	5.45568e-05	1.35447e-05	0.000101585	7.51917e-05	0.000192904	4.79158e-06	2.24556e-05	0.000130612	2.76511e-05	5.40812e-05	1.42183e-05	4.28918e-05	0.000360656	1.50211e-05	0.000208709	2.07195e-05	1.67314e-05	0.000214355	1.01564e-05	1.21393e-05	0.000197539	8.40948e-06	6.94589e-05	4.2655827e-05	6.29168e-05	9.30409e-05	0.00118581	5.30159e-06	5.18135e-05	1.8591e-05	5.06276e-05	0.000161281	3.76949e-05	2.37886e-05	6.03951e-05	5.20753e-05	1.12181e-05	1.19212e-05	9.76179e-05	7.37856e-05	3.29865e-05	3.50333e-05	0.000814116	0.00026113	0.000199483	5.09863e-05	1.70256e-05	0.00023554	5.55354e-05	5.86777e-05	7.48832e-06	0.00011178	1.92452e-05	6.1663726e-06	2.10445e-05	1.72028e-05	0.000110804	1.76045e-05	0.000635022	3.81138e-05	3.93298e-05	5.55081e-05	0.000191139	4.54235e-06	3.26601e-05	7.39075e-05	5.07058e-05	5.38287e-05	0.00603406	0.000100251	0.000357349	3.23014e-05	2.575e-05	5.447e-05	5.86411e-05	8.54004e-05	6.46078e-06	0.00176461	8.54937e-06	9.25745e-06	0.000138482	5.93728e-06	2.79718e-05	0.000328344	7.50913e-05	3.67127e-05	2.81885e-05	4.37232e-05	3.29384e-05	0.000243503	9.58674e-06	0.000110782	4.33315e-05	0.00012922	1.62142e-05	0.000167113	1.44106e-05	0.000158418	0.000152543	9.01353e-05	2.81598e-05	6.48144e-06	0.000225159	9.07451e-05	0.000950424	2.4739176e-05	1.26379e-05	1.51266e-05	7.54787e-06	0.000211808	2.96878e-05	3.10143e-05	0.000875383	0.000131279	7.5765228e-06	5.9555e-05	9.78332e-06	0.000102769	2.53389e-05	7.69063e-05	2.25302e-05	2.45383e-05	0.000389137	5.76431e-05	1.7628055e-05	5.9060399e-05	8.75814e-06	9.94688e-06	3.0614e-05	8.22367e-06	4.20007e-05	0.00159638	0.000328617	0.000507237	9.24813e-05	1.83607e-05	5.76015e-05	1.96405e-05	0.000118939	6.33171e-05	5.01304e-05	0.0109426	8.49126e-05	0.000794603	3.17447e-05	1.70837e-05	1.16787e-05	3.77063e-05	8.7760848e-06	0.000173405	9.47268e-06	1.38611e-05	3.64516e-05	1.14556e-05	0.000153031	0.00176598	6.20531e-05	5.43962e-06	3.60957e-05	8.7024044e-06	0.00013219	8.53215e-06	1.34708e-05	9.25961e-06	5.19462e-05	8.02997e-06	6.96081e-05	0.0011211	5.03966e-05	0.000137169	7.95679e-06	0.000488771	0.00100767	4.13458e-05	7.9819e-05	1.57974e-05	2.83047e-05	0.000288406	0.00030576	1.39414e-05	1.08759e-05	1.69316e-05	1.48267e-05	0.000139751	1.47277e-05	5.14031e-05	3.38008e-05	6.14842e-06	9.7209e-05	3.544e-05	1.38324e-05	0.000492007	0.0021348	0.000104082	1.10359e-05	7.0271e-05	4.70133e-05	3.12676e-06	2.14071316e-05	4.20502e-05	6.65139e-05	0.00015618	1.62005e-05	0.000495063	8.84136e-05	1.09762533e-05	5.99274e-06	1.1475e-05	6.52463e-05	3.57492e-05	7.05113e-06	0.00024958	2.6629143e-05	1.12088e-05	0.00017461	7.74228e-06	8.32482e-05	1.51646e-05	0.00246753	5.83943e-06	2.29069e-05	2.63662e-05	0.000158017	2.5315792e-05	1.02841e-05	6.76237e-05	2.20675e-05	1.67981e-05	6.2193e-05	3.50641e-05	1.7738e-05	8.73733e-05	0.000236451	1.16751e-05	3.55311e-05	1.07403e-05	0.000243309	6.7245e-05	0.00044229	6.99568e-05	0.000103694	3.01491e-05	1.16192e-05	0.000110711	2.3686e-05	0.000126372	0.000127828	0.00632999	0.000336716	0.000289102	2.30834e-05	1.56725e-05	4.56057e-05	2.50419e-05	2.1969862e-05	9.22302e-05	0.000108271	1.14671e-05	1.40469e-05	0.000128782	1.18308e-05	1.04319e-05	6.69752e-05	0.000154767	5.49421e-06	1.7830133e-05	4.72386e-05	3.9215e-05	0.000197316	0.000196298	1.53432e-05	1.34861477e-05	2.63526e-05	8.76101e-05	0.000364953	3.21572e-06	0.000414053	4.29434e-05	2.18351e-05	0.000107059	2.24542e-05	8.7426841e-06	4.53654e-05	9.72305e-05	8.54363e-06	0.000743739	3.01011e-05	0.000117763	2.01815e-05	9.2675e-06	1.85831e-05	3.53669e-05	3.04275e-05	4.06786e-05	3.68878e-05	0.00029266	2.62321e-05	0.000127742	2.92545e-05	3.51918e-05	0.000241681	4.0124e-05	1.77057e-05	3.97459e-05	0.0044351	0.000122519	9.69364e-05	2.27067e-05	6.27977e-05	0.0022206	0.000159229	7.88935e-05	5.67306e-06	2.0189143e-05	9.19863e-06	2.78785e-05	3.24664e-05	0.000870361	1.67716e-05	2.01441e-05	1.83578e-05	2.42901e-05	2.64193e-05	1.25001e-05	1.15266e-05	4.16162e-05	1.15352e-05	4.68325e-05	0.000211923	6.26134e-05	3.4323e-06	0.000266711	4.4653e-05	8.84494e-06	0.00067486	0.000456301	0.000731973	0.000106442	2.24764e-05	0.000470061	2.26458e-05	0.000104548	4.38639e-05	8.2911e-05	2.02195e-05	0.000176555	4.4983e-05	1.45398346e-05	0.000143826	4.85665e-05	3.84058e-05	9.47052e-06	8.86647e-06	0.000577486	0.00051203	0.000363978	9.74027e-06	4.44428e-05	6.22747e-05	5.73598e-06	0.000311162	0.000435138	0.00250971	1.66805e-05	0.00817273	0.000331092	1.47334e-05	3.82724e-05	1.68864e-05	2.59975e-05	4.04554e-05	2.5825341e-05	3.38553e-05	4.49048e-05	0.000245533	9.52505e-06	5.91332e-05	8.44248e-05	1.66317e-05	0.000393363	1.28459e-05	1.5293e-05	2.509e-05	1.8868247e-05	4.00831e-05	4.48352e-06	1.82502e-05	7.06419e-05	0.000280923	2.51e-05	0.000101843	0.000140634	8.9669e-05	0.000154286	0.000777529	5.84646e-05	0.000168591	2.32835e-05	0.000308816	1.7687e-05	1.0066e-05	5.29642e-05	2.78541e-05	4.81346e-05	2.47205e-05	2.00674e-05	8.34563e-05	8.56013e-05	2.54659e-05	8.0165346e-06	8.22223e-05	1.93672e-05	6.23142e-06	9.31628e-05	6.00644e-06	3.01764e-05	4.48094e-05	1.34077e-05	3.11227e-06	0.000124786	3.25137e-05	1.98098e-05	1.00297723e-05	1.43001e-05	8.69572e-06	4.06664e-05	0.000106263	0.000183894	6.42598e-05	0.000302682	7.73655e-06	6.43933e-06	7.13887e-05	8.35567e-05	6.00006e-06	0.000382566	0.00142973	2.86046e-05	8.36787e-05	1.5321e-05	9.45474e-06	0.000180393	1.48145e-05	0.000574258	0.00341745	4.11915e-05	5.67901e-05	1.81024e-05	1.39873e-05	0.00504891	9.97343e-06	2.35095e-05	0.000168484	2.72867e-05	9.23091e-05	6.53381e-06	0.000216952	1.33216e-05	9.81273e-06	9.95693e-05	6.48653e-06	1.5164329e-05	8.57161e-05	2.4478e-05	2.65564e-05	1.04785e-05	0.000483513	9.67929e-05	1.86648e-05	5.70412e-05	7.08255e-06	9.54585e-06	2.74086e-05	1.56151e-05	4.05566e-05	0.000148755	4.33674e-05	0.000801203	2.43202e-05	1.27412e-05	1.7235e-05	0.000183901	0.000474308	6.85858e-06	4.19154e-05	1.65736e-05	9.02788e-06	0.000273326	0.000569351	0.000213128	0.000196699	9.77901e-05	2.74251e-05	2.08616e-05	0.00032376	1.1325e-05	6.82752e-05	7.60741e-06	4.35934e-05	0.000728386	0.000105725	0.000152557	0.000140124	6.70147e-05	3.82387e-05	8.4958558e-06	0.000175966	2.48152e-05	0.000627497	4.28602e-05	0.00170528	0.000130217	1.02532e-05	0.000241157	0.000232685	3.35138e-05	1.77796e-05	4.46473e-05	8.49556e-06	0.00473038	3.50842e-05	1.85149e-05	0.000164502	0.000776811	7.45676e-05	2.87545e-05	7.55863e-06	1.92144e-05	3.33861e-05	1.38575e-05	1.18667e-05	1.2465e-05	0.000110302	0.000484775	7.25086e-05	2.60305e-05	2.38252e-05	0.00047697	1.56725e-05	0.0013785	1.07353e-05	0.000262629	4.01412e-05	8.83633e-05	4.61531e-05	1.85737e-05	4.64774e-05	6.7161e-05	1.7677447e-05	5.66653e-05	1.37463e-05	8.91023e-05	8.99129e-05	3.09871e-06	2.77013e-05	0.000134837	7.69709e-05	6.45999e-05	1.82796e-05	3.18917e-05	7.29606e-05	1.49566e-05	1.3653e-05	9.81273e-06	0.00352578	3.19082e-05	0.000167408	1.0957e-05	1.51761e-05	4.56108e-05	1.45089e-05	7.91231e-06	6.30158e-05	0.00217913	0.000435884	0.000133338	6.90952e-06	5.98262e-06	2.04017e-05	8.9461e-05	0.000176239	2.15409e-06	0.00015128	1.24894e-05	0.000109929	1.79302e-05	3.54063e-05	0.00127742	9.82779e-05	0.00174861	0.000313874	0.000143159	7.58661e-06	0.000980842	2.47334e-05	4.40913e-05	2.49637e-05	0.000671983	0.000103407	2.30231e-05	6.45891e-05	4.59235e-05	8.72083e-06	1.98292e-05	0.000611455	8.19999e-05	4.44801e-05	2.59014e-05	0.000106033	9.94545e-05	8.51924e-05	4.86978e-06	8.91668e-06	8.7304661e-06	6.53295e-06	0.000228186	1.03806721e-05	4.63561e-06	5.56444e-05	5.75678e-05	6.16384e-05	1.16156e-05	0.000209182	3.27246e-05	0.00013262	5.24864e-05	0.000123244	1.01202331e-05	9.16204e-06	0.000174417	7.44169e-05	0.000118882	2.42733127e-05	0.00129535	4.36357e-05	0.0211191	5.25079e-06	6.40059e-05	2.56704e-05	1.1386e-05	4.91139e-05	0.000532375	7.52563e-05	3.42929e-05	2.9195e-05	5.87451e-05	7.10831e-06	0.000102188	0.000446415	1.04771e-05	1.32003e-05	8.92673e-05	4.43983e-05	4.86533e-05	0.00107942	5.52484e-05	1.24334e-05	4.00709e-05	0.000149193	1.86498e-05	6.77723e-06	4.86834e-05	3.27584e-05	0.000265922	5.86116e-05	0.00017847	4.18695e-05	5.89438e-05	9.8199e-06	6.30079e-05	1.05115e-05	1.63907e-05	9.05658e-05	0.000696425	2.22203e-05	8.8062e-06	0.00110553	0.000669451	8.93749e-06	2.50484e-05	2.64509e-05	0.000144501	0.000596153	1.99217e-05	1.48489e-05	1.19908e-05	6.23924e-06	0.00019345	2.98407e-05	3.8974e-06	2.72322e-05	7.51888689999999e-05	7.35919e-05	1.5986e-05	3.86275e-05	4.41279e-06	0.000275586	6.68733e-06	0.000103357	7.53137e-05	0.000152005	2.90178e-05	4.21119e-05	0.000106062	2.83915e-05	0.000114291	2.77602e-05	1.77136e-05	0.000996052	5.80392e-05	0.000299849	0.000433703	9.47411e-06	6.19153e-05	0.000252141	1.70878073e-05	2.36379e-05	1.29205e-05	0.000252908	0.000123925	8.19856e-05	5.35726e-05	0.000446781	1.40777e-05	2.76726e-05	6.45647e-05	3.66826e-05	5.71603e-05	3.14742e-05	9.2101e-06	1.08781e-05	5.58568e-05	0.000247327	1.47255e-05	1.12963e-05	0.000125131	1.40777e-05	0.00147521	2.52191e-05	1.80099e-05	3.10387e-05	0.000150656	0.000233876	0.00119886	3.14118e-06	1.86813e-05	3.79682e-05	4.9794e-05	3.37132e-05	0.000379954	0.000167788	4.34112e-05	0.00031071	6.36988e-06	2.53224e-05	0.000549995	3.79488e-05	1.17791e-05	1.78226e-05	1.70213e-05	0.000119298	0.000159394	5.33086e-05	0.000386971	0.000257751	0.000517059	0.00335841	0.000152421	7.60669e-05	3.74961e-05	3.14297e-05	8.49126e-05	0.000866846	1.25496e-05	0.000344134	0.00171504	7.61817e-05	4.79423e-05	1.48992e-05	0.000127512	0.000126164	0.000276899	3.22016e-05	1.02733e-05	6.50231e-05	1.10252e-05	0.000220281	1.05768e-05	1.78126e-05	0.000292882	0.0039134	0.000841378	8.45396e-06	0.000609303	0.000354128	0.000118595	0.000180034	5.81869e-05	6.96361e-06	0.00108745	0.000269014	0.00483713	1.35375e-05	4.87186e-05	5.82199e-05	6.61538e-05	7.27166e-06	3.70614e-05	0.000150678	3.1396e-05	6.5808e-06	0.000213178	9.8938e-05	1.295e-05	5.24649e-06	5.51831e-05	2.0708e-05	7.4381e-05	4.93033e-05	0.000637433	0.000165757	5.69745e-06	0.000120876	3.97847e-05	2.5222178e-05	0.000247714	2.93987e-05	0.000691332	3.34664e-05	0.0012267	0.000100387	1.18165e-05	2.3653e-05	1.04979e-05	3.18229e-05	2.7641615e-05	0.000393198	2.55936e-05	0.000143891	4.70061e-05	0.00690012	9.74816e-06	0.000284309	3.64358e-05	3.29886e-05	5.96878e-05	0.000738788	4.84675e-05	1.05273e-05	1.32714e-05	0.000131215	8.0149e-05	2.63957e-05	0.000119736	0.000969794	0.00213207	3.13831e-05	1.56345e-05	2.5554214e-05	0.000706864	2.08551e-05	2.61381e-05	0.000105732	1.7795517e-05	8.27747e-05	6.87214e-05	0.000190142	7.88935e-05	2.11471e-05	1.87452e-05	8.20214e-05	9.34426e-05	0.000112267	3.18573e-05	0.000137585	5.94001e-05	2.79072e-05	0.000158139	1.75521e-05	0.000152227	7.13808e-05	0.000155025	0.000273376	4.78735e-05	1.74718e-05	1.5882e-05	3.7801e-05	0.000102877	3.01929e-05	1.84102e-05	5.95945e-05	8.3198e-06	0.000188284	1.24657e-05	0.000110266	4.03514e-05	0.000440963	0.00185063	0.00257959	8.16843e-05	3.478e-05	1.67508e-05	6.97717e-06	3.06506e-05	1.08085e-05	3.71798e-06	3.03106e-05	5.41056e-05	4.64401e-05	0.000620387	0.000267572	7.36493e-06	1.58404e-05	1.26824e-05	0.000326414	0.0148159	5.89983e-05	0.000791088	7.38788e-05	2.71382e-05	1.83506e-05	0.00539671	1.56876e-05	0.000409727	5.52829e-05	0.000602136	0.00246165	6.5155123e-06	2.71303e-05	2.33775e-05	0.00777026	5.73598e-06	2.42291e-05	1.64129e-05	8.49198e-06	4.38373e-05	3.62213e-05	6.4003e-05	1.44379e-05	1.06119e-05	6.16886e-05	2.14527e-05	4.28394e-06	2.43274e-05	1.61496e-05	3.95723e-06	6.96999e-05	8.46759e-06	0.00545181	1.1058004e-05	1.93478e-05	6.48108e-05	2.06635e-05	1.46022e-05	5.75434e-05	0.000102676	1.0061e-05	4.40913e-05	0.000639277	3.68132e-05	0.000199684	0.000125805	2.40253e-05	1.4727e-05	0.000698886	0.000503751	0.000177817	0.000174704	5.66381e-05	1.39543e-05	2.1612e-05	9.82277e-06	0.000353052	4.64824e-05	1.558e-05	0.000109936	4.74832e-06	0.000179403	8.8844e-06	0.000385522	5.01096e-06	0.000126106	2.75292e-05	0.00190852	2.26766e-05	9.43681e-06	4.08723e-05	2.63239e-05	0.000189446	9.73884e-05	0.000203421	1.27383e-05	6.67593e-05	0.000152155	4.34678e-05	0.00772148	2.08006e-05	1.2097e-05	3.59049e-05	3.62163e-05	2.44701e-05	0.000128086	0.00012526	0.000431242	6.75692e-05	0.000268577	0.000438545	1.11593e-05	1.72953e-05	1.10635222e-05	6.50224e-05	3.0553e-05	8.4683e-06	0.000234464	0.000156684	0.000430044	4.1886e-05	2.06635e-05	1.97539e-05	0.000886934	0.000170392	1.44917e-05	0.00020086	4.99984e-05	2.65542e-05	0.00010345	0.000129363	8.37576e-05	3.27368e-05	1.45591e-05	3.27074e-05	3.13307e-05	0.000269775	6.81984e-05	0.00307066	2.478e-05	0.00192416	9.15706380000001e-06	2.93858e-05	0.000619505	8.15982e-05	0.000201736	2.3519375e-05	1.83126e-05	4.00508e-05	2.80629e-05	3.76202e-05	8.75025e-06	0.000392136	0.00049893	0.00110072	3.5047915e-05	3.65384e-05	0.000264466	0.00166798	0.00128947	8.67348e-06	2.62522e-05	9.86151e-06	0.00110209	1.65184e-05	0.000266525	7.86424e-06	3.60993e-05	1.30956e-05	3.79675e-05	7.33623e-05	2.50577e-05	2.90056e-05	2.26307e-05	1.25712e-05	0.000541429	0.000102475	3.13644e-05	3.38746e-05	2.2404e-05	2.05308e-05	9.12186e-06	7.41156e-06	9.59607e-05	3.65448e-06	3.48546e-05	1.98629e-05	7.15265e-05	5.41207e-05	2.62106e-05	3.05308e-05	8.5013e-05	3.3097e-05	1.95042e-05	3.57091e-05	0.000612732	7.546328e-06	0.000132513	0.000392373	7.91016e-05	7.19777e-05	0.000107504	2.98048e-05	4.5506e-05	2.79345e-05	0.000166539	0.0016626	7.40582e-05	0.000322677	5.76582e-05	1.50986e-05	6.25402e-05	0.0002724	5.80327e-06	8.22797e-06	0.000227089	1.70578e-05	6.40833e-05	5.3173e-06	0.000113946	3.80909e-05	2.13845e-05	9.55877e-05	5.741e-06	1.74201e-05	0.000184145	0.000125647	0.00200695	0.000145362	2.9525e-05	3.73304e-05	1.17562e-05	0.000224054	0.000504755	3.19455e-05	0.000110319	0.000100796	2.43568e-05	5.2645e-05	3.6707e-05	4.42226e-06	0.000213716	0.000200021	4.65362e-05	1.56611e-05	2.33904e-05	0.000239895	7.36062e-05	3.94138e-05	0.000231185	1.06026e-05	1.65262e-05	5.09784e-05	1.02432e-05	5.17891e-05	2.39486e-05	2.22254e-05	4.51817e-05	9.56881e-06	0.000182071	0.000165858	6.07395e-05	9.64965120000001e-06	3.39615e-05	2.92201e-06	2.30152e-05	9.37583e-06	4.59128e-05	0.000294289	8.1548e-05	0.000100036	0.000197998	3.0373e-05	3.70119e-05	0.000124485	3.64458e-05	1.61439e-05	2.41652e-05	0.000137685	1.94827e-05	4.47915e-05	0.000560534	1.64165e-05	2.13217705e-05	3.63913e-05	0.000150434	4.20926e-05	1.5623e-05	2.25597e-05	8.84638e-05	3.22813e-05	5.50748e-06	2.04361e-05	0.000100115	0.00175514	2.67615e-05	1.17562e-05	9.73525e-05	5.44191e-05	1.24083e-05	2.11421e-05	2.0632e-05	0.000614483	0.000413637	9.55087e-06	0.000164976	2.62529e-05	4.64415e-05	1.09685e-05	0.000283807	0.00409598	4.9319e-05	1.2488989e-05	0.000115022	1.91656e-05	7.63754e-05	6.5714e-06	5.33581e-05	5.7194e-05	0.000251825	4.21866e-05	0.000781116	0.000102755	0.000205459	8.03857e-05	6.39592e-05	2.07733e-05	1.02762e-05	3.6047e-05	2.33352e-05	5.54558e-06	7.84272e-06	2.53246e-05	9.67427e-06	3.40153e-05	6.19641e-06	1.49573e-05	5.5521e-05	2.01133e-05	0.000543007	2.15058e-05	1.3064e-05	3.40275e-05	0.000139565	5.13378e-05	0.000125052	4.48962e-05	0.000880764	1.47844e-05	2.30453e-05	2.38783e-05	1.88779e-05	0.000727095	8.64479e-05	0.000178398	5.3843e-05	9.22947e-05	9.41672e-05	5.23917e-05	2.2871e-05	0.00155291	0.000115725	3.21514e-05	1.55592e-05	0.000106094	4.43194e-05	5.18486e-05	1.41581e-05	3.13838e-05	4.03981e-05	0.00106966	3.58762e-05	4.12891e-05	7.53998e-05	7.13837e-05	0.000699941	3.09978e-05	1.39759e-05	4.00652e-05	7.72937e-06	0.000159315	1.90401e-05	0.000361259	4.87724e-05	1.06528e-05	1.42327e-05	0.000878612	4.59881e-05	0.000472314	0.000292538	3.36336e-05	1.83657e-05	3.10373e-05	1.64961e-05	0.00037334	1.39113e-05	9.71301e-06	0.000325869	0.00028324	6.69508e-05	6.82651e-05	1.88313e-05	6.8014e-05	8.36428e-05	0.000226343	0.000751989	0.000208895	3.04756e-05	1.35798e-05	9.73453e-05	7.40223e-06	6.08765e-05	8.0106e-06	1.25999e-05	1.01327e-05	0.000307518	2.38395e-05	1.95831e-05	6.00436e-06	0.000319943	5.53367e-05	0.00024153	0.000254566	0.000563159	4.81504e-05	1.3874e-05	4.02345e-06	0.000486497	0.000206133	9.27252e-05	2.20926e-05	2.7829e-05	0.000119277	0.000227039	2.57098e-05	0.000125195	0.000497258	7.64328e-05	8.37002e-05	7.22216e-05	6.38495e-05	1.31745e-05	0.000130124	3.48597e-05	0.000220768	9.23378e-05	2.02173e-05	8.22367e-05	7.7882e-06	6.693e-06	2.51115e-05	1.81435e-05	2.30367e-05	0.000154516	2.80378e-05	0.000156474	0.000140612	0.000523056	0.000322784	0.00202037	5.2254e-05	4.45483e-05	0.000284647	4.51875e-05	2.37154e-05	0.000233632	8.36069e-05	1.82358e-05	9.33493e-05	0.00188198	7.64113e-05	0.000202345	0.00365757	1.53059e-05	0.000281956	3.92287e-05	1.36832e-05	0.000124263	1.98192e-05	1.47212e-05	1.5839e-05	0.000946837	2.58626e-05	4.26435e-05	5.40353e-05	1.58928e-05	4.18845e-06	0.00012894	2.28588e-05	0.00031551	1.34629e-05	7.20208e-05	5.13034e-07	8.60533e-05	1.48726e-05	2.03192e-05	1.7578e-05	6.89947e-06	1.76999e-05	9.38085e-06	1.82882e-05	7.59235e-06	5.20416e-05	1.28883e-05	1.05839e-05	0.00026674	8.96475e-05	0.000101836	0.000117153	0.000246301	0.00301491	4.50655e-05	1.8368003e-05	3.249e-05	8.22223e-05	2.7918e-06	1.80228e-05	0.000192538	0.00221816	3.82293e-05	7.44599e-06	0.000221995	2.04677e-05	0.00288492	5.7542e-05	0.000320689	0.000309196	5.09841e-06	0.000348955	1.04671854e-05	2.25503e-05	0.000174237	2.95867e-05	1.60248e-05	0.00185874	0.000831334	0.000112569	3.11822e-05	2.26479e-05	3.98916e-05	1.54437e-05	2.4891606e-05	1.58899e-05	0.000146352	2.28172e-05	8.56444e-05	0.000479596	2.66152e-05	1.29485e-05	0.00022998	2.35504e-05	6.1454e-05	1.68706e-05	7.87931e-05	1.39264e-05	8.83131e-06	0.000119456	6.96483e-06	9.59751e-06	2.36265e-05	0.000125841	0.000138238	0.00134457	1.4771257e-05	8.8306e-05	5.30144e-05	0.000124779	3.89188e-05	0.000904008	6.38344e-05	0.000542936	3.06284e-05	3.7522e-05	5.57011e-05	5.24828e-05	3.44407e-05	0.00011178	5.10989e-05	0.000103242	0.000513113	0.00163211	0.000380112	7.2114e-06	2.05366e-05	6.51724e-05	9.2796748e-06	7.95751e-05	2.0470356e-05	4.17618e-05	1.01492e-05	1.24076e-05	0.000832123	0.000642943	2.27232e-05	9.16491e-05	9.95334e-06	0.000315287	0.000205789	0.000153038	5.58037e-06	0.000134407	0.000180802	6.3551e-05	0.00017903	2.83944e-05	2.39464e-05	2.92725e-05	1.31953e-05	0.000652441	2.25044e-05	0.000104462	0.00138338	0.000336896	0.000161697	2.41129e-05	9.00349e-06	5.09569e-06	1.41939e-05	1.46366e-05	2.5199e-05	5.73289e-05	8.26958e-05	0.000204239	1.41308e-05	4.31386e-06	0.00020528	1.45412e-05	2.54315e-05	0.000293686	5.75621e-06	0.00295573	1.4496e-05	6.01613e-05	0.00014445	8.79114e-06	1.7131e-05	2.82652e-05	1.5646581e-05	0.000701318	6.7971e-05	3.56029e-05	0.000286211	0.000206937	0.00127563	1.87143e-05	0.000120094	2.85114282e-05	5.43954e-06	0.000745891	0.000105466	3.59645e-05	1.91771e-05	9.37654e-06	0.000999065	3.42004e-05	0.000332864	2.19205e-05	7.21714e-05	0.000214025	1.67974e-05	6.5308e-05	0.000141	0.00012569	0.000226565	0.000435288	2.53633e-05	9.55303e-05	6.24814e-05	3.2353e-05	0.000281232	0.000227849	1.33144e-05	4.98485e-05	5.26134e-06	2.41738e-05	6.4823e-05	0.000109606	2.39034e-05	9.77327e-05	6.32224e-05	5.5907e-05	0.000115395	6.69013e-05	1.43726767e-05	9.19432e-06	0.000102963	8.36787e-05	0.000225855	5.06807e-05	0.000220216	3.06047e-05	0.00054092	0.000814475	0.000412518	0.000200566	3.58576e-05	0.000154013	1.59767e-05	6.01404e-05	7.25516e-06	0.000142836	2.35619e-05	8.72944e-05	4.7435001e-05	0.000127254	2.75815e-05	2.54695e-05	8.78612e-06	2.47262e-05	1.7083e-05	3.6806e-05	4.10975e-05	2.37649e-05	0.000173176	2.79589e-05	8.81696e-06	7.30969e-05	0.000717481	2.32778e-05	8.33415e-06	0.000107956	5.12374e-05	7.44671e-06	1.61919e-05	5.70599e-05	0.000132914	1.29277e-05	3.98048e-05	0.000438287	5.96261e-06	1.22089e-05	3.1608291e-05	1.28775e-05	4.61761e-05	1.93155e-05	2.24535e-05	4.05272e-05	0.000180385	5.58374e-05	1.67364e-05	0.000799912	0.0055181	5.86425e-05	0.000200968	7.2566e-05	2.48633e-05	3.0043e-05	1.9119e-05	4.70968658e-05	1.49867e-05	1.27075e-05	2.11937e-06	4.36293e-05	8.41235e-06	0.000262895	1.75129926e-05	3.9101e-05	0.00100366	6.02373e-05	4.09849e-05	0.000135813	0.000297208	9.40596e-06	7.35058e-06	3.53568e-05	2.47987e-05	1.22871e-05	1.46122e-05	7.83268e-05	1.31114e-05	2.6075e-05	9.57814e-06	0.000154387	1.49028944e-05	1.62845e-05	0.000302689	0.000146782	6.67148e-06	0.000162178	1.67587e-05	2.97029e-05	6.64917e-05	4.81884e-05	8.49413e-06	4.29047e-05	4.98808e-06	4.23257e-05	4.5704e-05	2.73713e-05	4.26959e-05	5.96476e-05	9.0946e-05	1.06284e-05	0.000117146	5.17618e-06	0.000758948	3.38065e-05	0.00779107	0.000195164	1.8172e-05	7.02509670000001e-06	0.000205473	1.7665342e-05	3.38158e-05	0.000215252	5.67155e-06	8.38724e-05	1.706e-06	6.07962e-05	7.05099e-06	8.5135e-05	0.00211629	1.70564e-05	4.49515e-05	0.000359867	9.50855e-06	0.00010208	2.47004e-05	2.068597e-05	1.71561e-05	0.000355261	0.000104914	4.7875311e-06	2.34665e-05	0.000893892	9.34211e-06	3.16607e-05	1.48202e-05	3.4445e-05	0.00139285	1.95465e-05	3.34291e-06	5.54888e-05	3.68734e-05	0.000159416	1.22361e-05	5.7051466e-06	4.88398e-05	2.59573e-05	2.87373e-05	2.78922e-05	1.06385e-05	0.000357198	4.22454e-05	5.5011e-05	0.000470327	1.84683e-05	0.000783842	5.11664e-05	1.12605e-05	6.78641e-05	3.69566e-05	6.19455e-05	3.25489e-05	6.93161e-05	8.8306e-06	3.6651e-05	3.87301e-05	7.73081e-06	5.57241e-05	0.00100825	0.000104405	3.83197e-05	4.31579e-05	7.50339e-05	5.85492e-05	6.90141e-05	0.00127419	0.00110402	0.000116479	1.46072e-05	0.000108716	7.43667e-06	0.000218085	7.55863e-06	1.69725e-05	0.000111198	0.000142026	1.46438e-05	0.000158447	0.00039738	1.04476e-05	2.61187e-05	1.72695e-05	3.2971062e-05	3.05401e-05	1.39622e-05	2.98098e-05	9.09101e-05	5.93807e-05	3.0234687e-05	2.10065e-05	0.000306384	6.54084e-06	2.57823e-05	4.71015e-05	0.000365857	2.72085e-05	0.000226343	3.26077e-05	2.37628e-05	2.67823e-06	3.75392e-05	3.13938e-05	1.12002e-05	0.000205194	1.09277568e-05	1.96498e-05	0.00013559	0.000453934	0.000167286	3.28911e-05	1.62931e-05	9.31556e-05	2.55046e-05	8.75455e-05	0.000105502	0.000128007	2.16844e-05	1.36293e-05	3.5854e-05	6.86159e-05	0.000461137	1.18846e-05	0.000101198	1.56912e-05	3.59322e-05	7.42806e-05	1.91799e-05	0.000374373	1.77028e-05	2.40411e-05	9.00851e-05	2.54544e-05	1.18882e-05	7.41371e-05	3.80249e-05	0.000255785	3.32641e-05	6.03772e-05	4.26572e-05	0.000119442	6.51071e-05	8.16412e-05	8.9461e-06	0.000144831	3.6222e-05	9.32848e-06	4.79782e-05	4.64666e-05	5.64687e-05	0.000451186	0.00249465	5.21765e-05	2.7913e-05	6.25366e-06	1.47299e-05	8.0106e-05	0.00353755	2.89955e-05	1.2658e-05	0.000255735	5.03557e-05	0.000296771	2.6467953e-05	2.32778e-05	0.000188255	2.71791e-05	2.92359e-05	3.14699e-05	0.000113781	7.35488e-05	7.80326e-06	9.98419e-06	8.16986e-05	2.83334e-06	1.36308e-05	2.3686e-05	1.23473e-05	9.84501e-05	5.89811e-06	0.00063546	0.000534355	0.000325474	2.68204e-06	5.82737e-05	1.69015e-05	4.60433e-06	6.68217e-05	4.69078e-06	9.78834e-05	9.06949e-06	0.000856802	0.000369638	3.85816e-05	8.42741e-05	0.000113372	2.78628e-05	0.000106047	4.96935e-05	0.000897192	6.58776e-05	0.000513472	4.79775e-05	2.44924e-05	0.000336939	8.19282e-06	1.31867e-05	2.92947e-05	1.85412754e-05	5.31636e-06	3.00724e-06	0.00313271	7.67628e-05	7.03743e-05	0.000346667	3.87516e-05	4.74918e-05	3.67988e-05	9.60898e-05	0.000151603	1.76698e-05	0.000217985	1.32477e-05	5.18006e-05	0.00217239	0.000297273	0.000932417	8.47763e-05	7.26951e-05	0.000219398	1.55276e-05	1.66611e-05	9.15486e-05	1.94762e-05	5.57599e-05	2.94002e-05	3.87487e-05	0.000175263	4.82601e-05	4.13709e-05	0.000267013	1.25016e-05	5.71496e-05	0.000229837	8.65124e-05	3.24362e-05	0.000138546	0.000101377	6.73425e-06	4.7372e-05	1.26451e-05	5.02409e-05	3.38194e-05	1.41285253e-05	0.00171389	4.69832e-06	1.80256e-05	3.01829e-05	7.52204e-05	8.42598e-05	2.2079e-05	1.1297e-05	2.7664e-05	1.25848e-05	0.000547922	0.000293959	0.000269337	4.90249e-05	0.000118624	0.000165155	0.000145132	8.40517e-06	5.52118e-05	1.71375e-05	1.29987e-05	0.00410796	4.0949e-05	1.61797e-05	2.66159e-05	8.45396e-06	6.7067e-05	0.000425618	0.00282408	5.83125e-05	0.00018167	4.48273e-05	8.13829e-06	0.000129521	0.000133854	6.68095e-05	1.01779e-05	9.94545e-06	7.3104e-06	2.0675e-05	3.49213e-06	0.000134091	3.03909e-05	8.08162e-06	2.29535e-05	2.94253e-05	0.000110216	5.21736e-05	2.95258039e-05	9.06806e-06	0.000397961	0.00010378	0.000797688	0.000329492	5.05537e-05	0.000244838	4.94553e-05	3.24743e-05	0.00122885	2.37893e-05	1.03673e-05	4.21736e-05	2.7610907e-05	6.19333e-06	1.04634e-05	4.46487e-05	0.000131021	0.000101413	2.87545e-05	0.00372687	5.04863e-05	7.68202e-06	4.20574e-05	1.24765e-05	4.0741e-06	0.000125489	3.0878601e-05	1.71583e-05	4.59623e-05	2.15531e-05	1.51546e-05	0.000116629	2.82186e-05	5.68475e-05	1.33108e-05	7.0733e-05	2.41186e-05	1.91434e-05	0.000107131	1.85551e-05	3.50046e-05	2.22354e-05	1.51495e-05	8.76746e-06	0.000874451	0.000248267	1.76131e-05	0.000661531	0.000720925	3.2457e-05	2.56065e-05	0.000478677	9.75318e-06	3.07934e-05	0.000300186	8.89014e-05	1.00997e-05	0.000131508	0.000269237	3.53052e-05	0.000119112	0.000230927	5.47405e-05	1.59351e-05	5.62758e-05	1.67759e-05	1.3539e-05	1.50699e-05	1.36925e-05	0.000137162	8.45324e-06	2.17052e-05	6.82127e-06	0.000903793	6.16398e-05	0.000324592	4.12037e-05	8.7897e-06	2.49953e-05	6.22625e-05	3.39313e-05	3.93119e-06	1.04885e-05	1.28768e-05	0.000128086	3.14261e-05	4.9469e-05	1.1183e-05	7.46465e-06	2.5001e-05	3.40282e-06	0.000755648	6.97631e-05	0.000766624	1.78585e-05	1.33453e-05	9.4612e-06	4.34033e-05	0.000908025	8.0314e-05	5.43352e-05	2.97079e-05	0.00171124	1.91061e-05	0.000156883	4.59142e-05	0.0032815	0.0021584	1.34715e-05	2.68347e-05	6.14634e-06	0.000164445	6.67033e-06	1.37312e-05	0.000209096	0.00028728	0.000183714	2.29779e-05	1.2993e-05	0.000176519	1.81332e-05	0.000240985	5.39714e-05	8.04073e-06	4.3335783e-05	0.000106586	3.6491e-05	0.000248783	5.26729e-06	0.000134722	4.68992e-05	0.000246861	9.33852e-06	2.66374e-05	1.88263e-05	0.00024638	1.31494e-05	3.64652e-05	9.84788e-05	5.84818e-05	7.77313e-06	0.000117282	1.99497e-05	2.92144e-05	3.61668e-05	2.43726e-05	4.62801e-05	8.66272e-05	0.000142729	9.58531e-06	2.2036e-05	0.000110252	4.67959e-05	1.57457e-05	0.000295738	7.85994e-06	1.75844e-05	0.000144056	1.45627e-05	3.985e-05	6.65412e-05	2.22827e-05	8.92745e-05	1.57127e-05	0.000110158	0.000113595	5.28781e-05	0.000282021	1.5811e-05	0.00171289	3.73735e-05	2.14843e-05	0.000142958	0.000106234	1.47779e-05	0.000148116	2.13824e-05	1.34041e-05	0.00016801	7.35847e-05	0.000183894	0.000233452	7.90585e-05	1.76748e-05	0.000360972	2.78125e-05	6.66251e-06	0.00123839	6.4437e-05	9.31772e-05	0.00235963	0.000142858	2.05445e-05	2.3487048e-05	0.00101097	9.91388e-06	3.5491e-05	9.60038e-05	3.60714e-05	1.00194648e-05	7.76596e-05	0.000148224	7.1101e-05	0.00031571	9.2675e-06	6.28845e-05	8.18277e-06	4.19225e-05	0.000125647	4.08515e-05	2.03587e-05	2.2043783e-05	1.62859e-05	1.19219e-05	4.19642e-05	2.31273962e-05	0.000128215	0.000517209	5.29649e-05	1.26365e-05	0.000197955	6.4244e-06	6.35768e-05	0.0057321	8.63689e-05	8.58596e-06	1.9345e-05	1.39493e-05	0.00017776	0.000322074	0.000120776	6.66258e-06	0.000410846	6.84509e-05	8.38006e-06	0.000113982	6.55655e-05	3.73046e-05	2.03235e-05	0.000163175	2.60908e-05	0.000105452	0.000448395	2.5034e-05	2.83506e-05	6.80635e-05	1.0993344e-05	0.000243532	0.000612173	1.66339e-05	4.34829e-06	5.19139e-06	1.15367e-05	0.000465513	3.31228e-06	9.26176e-06	7.16434e-06	0.000173003	0.000158375	8.75885e-05	3.71991e-05	5.55483e-05	5.92508839e-05	0.000654163	6.08191e-05	0.000173097	3.07819e-05	2.89762e-05	8.930661e-06	1.15697e-05	1.86555e-05	4.25926e-05	1.07045e-05	5.64738e-05	6.85327e-05	1.25233627e-05	2.75392e-05	3.03063e-05	8.84494e-05	4.14189e-05	9.38587e-06	0.00114506	3.04038e-05	5.36213e-05	0.000188614	1.4869e-05	9.40811e-05	1.27735e-05	1.38876e-05	9.42174e-05	0.00117504	1.1952e-05	4.46982e-05	1.64072e-05	2.82186e-05	1.51754e-05	0.000138195	0.000467966	3.28509e-05	0.00021094	0.000127039	1.12605e-05	5.67528e-05	2.27943e-05	1.21924e-05	0.000332247	0.000244701	7.79322e-06	5.35266e-05	3.51825e-05	4.98908e-05	2.39744e-05	0.0108817	7.47469e-06	1.04527e-05	9.52505e-06	0.00559415	0.000201384	0.000935646	7.19562e-05	1.37463e-05	1.95121e-05	0.00212468	7.80757e-06	2.78219e-05	0.000422224	1.56991e-05	5.36536e-05	4.21191e-06	0.00012404	8.42095e-06	6.3381e-06	2.25984e-05	0.00320424	0.00176246	2.06442e-05	0.000161109	5.28128e-05	2.01047e-05	9.10967e-06	1.49472e-05	0.000601469	3.42448e-05	1.21945e-05	4.3762e-05	3.91612e-05	7.56867e-05	0.000290996	1.97438e-05	9.41528e-06	0.000103257	2.40662e-05	0.000160291	2.13465e-05	0.00100696	7.03929e-05	1.74051e-05	1.44637e-05	3.37886e-05	4.72235e-06	1.8183016e-05	0.000114656	5.06111e-05	7.76883e-06	0.000374545	8.32769e-06	7.16814e-06	4.97681e-05	8.96547e-06	5.7207e-05	4.63848e-05	9.92536e-05	1.76354e-05	4.98693e-05	2.55993e-05	3.48855e-05	7.81833e-05	6.84057e-05	2.70341e-05	2.33868e-05	0.000148411	7.46393e-05	0.000441422	0.0011122	0.00561043	4.26055e-05	0.000104197	3.28416e-05	1.72566e-05	6.41874e-05	5.13809e-05	2.0902955e-05	0.0001787	5.85033e-05	0.000258899	2.45555e-05	0.000442972	5.11298e-05	7.21642e-05	0.000153992	1.02625e-05	4.02718e-05	0.00013262	4.13529e-06	1.2899e-05	3.19319e-05	0.00014303	1.39873e-05	5.0266e-05	4.03801e-05	0.000175622	0.000321148	8.57161e-05	9.54227e-06	1.63742e-05	5.93506e-05	0.00159294	0.000246839	1.97087e-05	0.000110868	8.47978e-06	1.6075e-05	3.59229e-05	1.53031e-05	0.000884566	1.26661654e-05	0.00221357	1.22749e-05	6.11728e-06	0.000118093	0.000279818	0.000110187	2.99382e-05	2.42377e-05	0.000143396	3.44213e-05	0.00044346	3.12253e-05	4.14232e-05	4.34033e-05	2.49242e-05	0.000489869	0.000115819	0.00144623	0.000167565	2.39471e-05	1.78599e-05	2.39859e-05	2.89382e-05	2.52392e-05	1.06959e-05	1.64363255e-05	8.18206e-06	5.62033e-05	3.35626e-05	2.2102e-06	4.60892946e-05	0.000244457	0.000748617	5.59393e-05	0.000216981	3.79517e-05	5.18379e-05	1.18186e-05	3.8964e-05	1.52306e-05	0.000218817	5.54393e-05	0.000325711	2.7349716e-05	0.000136989	0.000139601	0.0001001	6.91253e-05	2.3125e-05	7.57441e-06	4.33287e-05	0.000402122	8.05938e-05	7.75735e-05	6.56451e-05	0.0039172	1.8274607e-05	3.49285e-05	7.01203e-05	1.44006e-05	0.000154645	6.74731e-05	4.97581e-05	7.91016e-06	1.12775204e-05	1.37119e-05	5.3305e-06	2.90149e-05	3.09691e-05	7.83985e-05	1.28725e-05	0.000724584	4.10652e-05	7.14088e-05	7.40295e-05	0.000132642	0.000204275	0.000104727	3.20252e-05	8.50633e-06	5.85822e-06	6.88871e-05	0.000210445	7.28529e-06	0.000165765	1.66984e-05	0.00109742	0.000115001	0.00850776	2.16823e-05	0.000156962	0.000177114	1.17289e-05	2.22885e-05	1.31207e-05	2.70499e-05	0.00216234	0.00037608	1.29134e-05	0.00118265	0.00067118	8.69214e-05	1.99153e-06	3.60118e-05	2.57722e-05	7.55217e-06	2.26185e-05	5.50174e-05	1.79489e-05	2.57615e-05	3.75966e-05	1.45584e-05	4.85457e-05	1.68505e-05	4.75384e-05	3.4219e-05	0.000186476	2.53568e-05	3.86497e-05	0.000113767	0.000118337	3.37814e-05	4.6655212e-06	0.000110338	5.36909e-05	8.96045e-05	8.99703e-05	6.70756e-06	9.88304e-05	8.03714e-05	6.01713e-05	5.84201e-05	1.17045e-05	1.44988e-05	0.000214462	3.05932e-05	0.000121522	5.19699e-05	0.000230439	7.76668e-06	1.18308e-05	3.30503e-05	0.000116737	0.00019195	8.1139e-05	2.10445e-05	1.80759e-05	1.8661611e-05	1.09871e-05	8.944962e-06	6.37949e-06	0.000124521	1.657e-05	0.000322755	0.000112102	7.21068e-05	6.51817e-05	6.05587e-06	6.79251e-05	6.97128e-05	5.29821e-06	0.000187545	5.07453e-05	8.30043e-05	8.21092580000001e-05	8.19138e-05	6.79078e-05	0.00046123	1.75399e-05	8.91884e-05	0.000318221	0.000368024	0.000217626	0.000200373	0.000485399	0.000993038	0.000105725	4.11843e-05	0.000276167	0.00025189	5.36493e-06	0.000130217	0.000420847	9.40596e-05	6.93376e-05	8.56228e-06	6.66226878000001e-05	7.25301e-05	8.22151e-06	9.67929e-05	0.000316299	3.78082e-05	0.00119341	2.82121e-05	8.02064e-06	9.68718e-06	0.00108035	0.000684029	2.25862e-05	2.25783e-05	9.63266e-05	0.00104613	8.86575e-05	4.40461e-05	0.00016103	5.71101e-05	0.000152751	2.75593e-05	8.80979e-06	2.92474e-05	0.000449163	2.09785e-05	9.34211e-05	4.29319e-05	6.69415e-06	0.00024605	3.80026e-05	3.4993668e-05	0.000679717	0.000392681	2.38546e-05	0.00125719	7.52563e-05	0.000105201	9.28759e-06	2.60434e-05	4.35525e-05	0.000226278	6.84602e-05	5.05688e-05	6.85306e-05	3.26149e-05	2.7471e-05	0.00240999	2.73326e-05	0.00152428	7.52563e-05	8.75742e-05	8.26743e-06	1.11708604e-05	1.77437e-05	0.0172028	0.000223315	0.000198565	0.00197108	2.63942e-05	3.51968e-05	0.00012277	7.08277e-06	1.59465684e-05	9.85003e-05	2.54695e-05	7.29749e-05	0.000130396	2.06019e-05	2.58712e-05	8.60748e-05	0.00126278	2.65556e-05	0.000150426	3.31192e-05	9.02573e-06	2.5138e-05	4.66575e-05	0.000139393	2.88298e-05	0.000977614	1.80837e-05	3.27541e-05	5.25574e-05	1.58713e-05	4.38402e-05	2.81533e-05	0.00171002	0.000126551	0.00184389	2.35382e-05	5.51516e-06	6.4805e-05	1.94275e-05	2.02188e-05	2.23796e-05	2.62801e-05	2.50763e-05	0.000473584	0.00160133	0.000165442	4.21105e-05	0.00371152	5.65936e-05	0.00116687	8.70935e-05	0.000279309	1.7743e-05	1.07102e-05	0.000456387	7.14475e-06	0.000234119	1.62665e-05	6.16728e-05	1.1848e-05	3.03638034e-05	8.64766e-05	1.60061e-05	3.216e-05	1.16256e-05	1.91175e-05	0.000482056	2.5138e-05	2.96348e-05	1.82681e-05	5.38237e-05	0.00366281	0.000102654	0.000331565	2.84324e-05	4.09282e-05	4.29054e-05	1.37183e-05	8.1951985e-06	6.83469e-06	1.41394e-05	2.75349e-05	2.14089e-05	7.12079e-05	0.000240569	7.9037e-05	0.000417927	0.000153727	2.15252e-05	3.15316435e-05	0.000480277	6.87257e-05	1.23438e-05	4.72665e-06	0.000113889	0.00020246	1.06212344e-05	7.58158e-05	1.86168e-05	1.1424e-05	5.5680546e-05	4.28853e-05	3.89862e-06	2.17253e-05	1.77817e-05	4.66087e-05	1.60047e-05	9.18840960000001e-06	0.000172544	2.45519e-05	6.71581e-05	2.61611e-05	0.000271346	0.00017979	0.000316779	0.000408981	0.000153203	9.47979589999999e-06	0.000703829	2.08063e-05	8.87723e-05	6.9494e-06	4.89094e-05	4.78146e-05	9.07308e-05	0.000219943	7.52921e-06	1.02841e-05	7.67126e-05	4.32411e-05	2.29822e-05	3.73261e-05	1.63957e-05	8.25954e-06	0.000314613	1.0472958e-05	2.52887e-05	0.000108386	0.000141609	0.000292588	1.70851e-05	6.55633e-06	4.10473e-05	0.000113509	0.00020317	2.80256e-05	0.000229076	9.16563e-05	0.000103687	0.000457571	2.65147e-05	2.07991e-05	2.99884e-05	6.16678e-06	0.000193758	1.574e-05	5.66237e-05	6.73884e-05	1.40763e-05	4.63217e-05	3.32799e-05	0.000644585	5.4988e-05	2.5646e-05	2.47054e-05	3.2348e-05	1.20324396e-05	6.89531949999999e-06	1.70794e-05	8.54865e-05	5.71768e-05	9.07451e-05	0.000118193	0.000246602	0.00012955	1.99619e-05	0.00014963	6.70484e-05	8.72155e-07	3.59035e-05	2.27684e-05	6.96361e-05	1.91254e-05	0.000185472	9.15343e-05	0.000398177	3.85141e-05	0.00346573	1.80249e-05	2.89095e-05	7.83268e-05	6.47534e-05	9.09962e-06	3.42513e-05	7.02559e-06	0.000155384	6.85987e-05	1.7020926e-05	4.04892e-06	0.000235891	3.33674e-05	5.43538e-05	0.000212992	2.90006e-05	3.4983e-05	0.000117375	2.9753964e-05	0.000837074	1.12978e-05	4.59128e-05	3.02388e-05	1.01635e-05	6.13227e-05	8.93032e-05	0.000131673	1.7998698e-05	1.4803e-05	1.4435e-05	0.000158985	0.000262923	9.9800386e-06	2.18609e-05	6.26492e-05	0.000818349	5.07108e-05	0.000140498	6.99453e-05	7.3560207e-06	7.91518e-06	8.33487e-05	0.000242736	1.50261e-05	6.32318e-06	7.24799e-05	0.00013851	0.000422726	0.000105911	0.000266087	6.93986e-05	8.95542e-06	7.43308e-05	0.000132333	6.99553e-06	3.35827e-05	2.00896e-05	2.91032e-05	0.000539363	0.000183707	0.00019025	5.88161e-05	0.000115948	3.29449e-05	2.90551e-05	0.000752132	1.15905e-05	0.000288994	7.24584e-05	0.000100229	6.08543e-05	0.000490048	6.25696e-05	6.09999e-05	0.00122985	0.00618766	4.8164e-05	4.09849e-05	3.67916e-05	0.000309986	9.02788e-05	1.51703e-05	0.000147994	0.000517948	2.13264e-05	3.78534e-05	0.000508105	2.10151e-05	6.55519e-05	0.000135002	0.000134478	2.63045e-05	1.00853e-05	0.000123911	0.00015458	5.82013e-05	8.58811e-05	1.74531e-05	0.000135504	9.54227e-06	5.3211e-05	2.5435e-05	3.8885e-05	0.000147277	3.57564e-05	0.000171411	0.000234206	2.36788e-05	1.67465e-05	9.14912e-06	5.8009e-05	0.000104189	3.57729e-06	3.18551e-05	9.22661e-05	0.000974099	0.000426306	8.40732e-06	2.46323e-05	1.54616e-05	0.000101657	4.57212e-05	1.19312e-05	6.37081e-05	6.40697e-06	9.482e-06	1.52995e-05	6.12976e-06	1.4067296e-05	5.04368e-05	0.000114427	7.09468e-05	0.000126501	2.05854e-05	9.86223e-06	6.33516e-05	1.60355e-05	2.01987e-05	0.000277128	8.71079e-05	1.28861e-05	3.53324e-05	0.000923163	0.000377322	0.000238087	0.000324233	9.31054e-06	2.17088e-05	0.000179618	5.51028e-05	4.12561e-05	4.7674e-05	9.85219e-06	1.72408e-05	3.88391e-05	8.1469e-05	4.93685e-05	1.74775e-05	9.72162e-06	2.32167215e-05	6.44219e-06	0.000839728	0.00129571	2.33976e-05	5.25187e-05	0.00020703	0.000165413	8.98986e-05	2.52019e-05	0.000456588	1.7588e-05	1.51402e-05	6.11886e-06	9.78834e-05	1.55305e-05	2.19298e-05	9.36507e-05	0.000317239	3.72171e-05	0.0015834	0.000172996	6.92243e-05	1.13882e-05	4.13938e-05	1.64818e-05	3.25187e-05	6.76898e-06	5.51968e-05	4.19577e-05	1.18028e-05	0.000907236	4.92114e-05	0.000992751	0.000102998	3.64064e-05	0.000102331	7.10408e-06	1.58282e-05	0.000776668	0.00015882	2.08608e-05	9.73023e-05	6.25409e-05	4.90816e-05	3.99382e-05	3.23451e-05	8.03714e-05	3.19778e-05	4.39686e-05	0.000442161	2.527e-05	2.74345e-05	2.91362655e-05	1.3493e-05	0.0020528	6.8803253e-06	9.00277e-06	0.00013031	6.82744e-05	2.05416e-05	5.78878e-05	0.000170966	3.53066e-05	2.38445e-05	5.60189e-05	3.26271e-05	1.73577e-05	1.28079e-05	0.000133072	0.00061972	0.00099598	1.3889074e-05	3.41458e-05	7.6813e-05	1.19492e-05	1.79302e-05	0.000390292	1.22584e-05	2.52076e-05	0.000217519	5.92229e-05	4.38818e-05	2.44106e-05	7.72794e-06	7.13751e-05	1.53131e-05	8.18851e-05	2.21902e-05	0.000170471	2.8743e-05	0.000387566	6.00077e-05	4.44808e-05	4.04153e-05	2.9388e-05	1.81124e-05	0.000210961	1.90401e-05	0.000594919	9.87371e-05	0.000370076	0.000106543	9.30552e-05	5.12101e-05	8.5135e-05	0.000156941	7.59378e-05	1.46588e-05	0.000170901	2.55097e-05	2.96584e-05	0.000153325	0.000282918	2.54106e-05	0.000133223	4.97057e-05	0.000116651	0.00101104	0.000217863	4.7151e-05	4.64652e-05	8.56587e-06	8.93534e-06	0.00353941	0.00154788	0.000200595	9.1606e-05	3.25266e-05	0.000260491	1.28502e-05	0.000654242	0.00191297	0.0767413	0.00020406	0.000210495	2.60413e-05	0.000168118	0.00312066	1.08659e-05	0.00025816	8.32339e-05	0.000185816	0.000194777	0.00022805	1.22871e-05	2.04605e-05	8.66703e-06	0.00020411	3.7867e-05	0.000235404	9.71444e-06	0.000167773	0.000273355	1.38529796e-05
Col-0_-S_1	mic	impRF(normI)	1.49355734e-05	9.98897e-05	0.000486006	2.1629007e-05	5.8377e-05	2.9249408e-06	1.60508e-05	8.6133802e-06	1.648936e-05	6.76618e-05	6.56139e-05	3.4294e-05	0.000106802	2.93813e-05	3.93249e-05	0.000135376	1.1501378e-05	0.000110494	0.000130188	1.89827142e-05	2.2158e-05	2.058e-05	1.23366554e-05	3.4039015e-05	1.37583e-05	0.000891065	5.07805e-05	1.9064268e-05	0.000140632	1.50303e-05	0.000137708	3.90405e-05	1.23733542e-05	0.0015301	0.000518056	1.55604e-05	2.97361576e-05	4.29269e-05	8.69198e-06	1.92542049e-05	9.57473e-06	2.18975e-05	6.07593e-06	2.87101e-05	8.10766e-06	0.000187164	1.27132429e-05	8.49618e-06	3.47161e-05	0.000410326	4.77667e-05	2.63604035e-05	2.04116e-05	6.23237e-05	0.000109956	1.50288345e-05	3.72099e-05	2.88216e-05	0.00109335	0.000335294	0.000103108	9.77563170000001e-06	1.46105e-05	3.03962e-05	3.1720269e-05	9.88555e-05	2.12649e-05	1.34557e-05	0.00182693	2.4438841e-05	1.78177e-05	4.01463e-05	0.000172408	2.13798e-05	3.07614e-05	3.4266276e-05	9.48997e-05	3.3906e-05	0.000174957	0.000140632	2.9015e-05	6.19778e-05	8.98925190000001e-06	2.60592e-05	2.7759e-05	1.00224e-05	2.9244313e-05	1.75571e-05	0.000107757	2.19362e-05	1.38163e-05	8.51712e-05	1.2024169e-05	6.51088e-05	0.000123202	3.2807e-05	0.000229157	9.76826e-05	1.14266209e-05	9.20326519999999e-06	0.000183626	0.00015648	1.51873513e-05	2.69034e-05	4.44901e-05	1.59666e-05	6.3503706e-05	0.000643955	1.87201588e-05	1.14545e-05	0.000754813	5.66818e-05	1.60035856e-05	2.61286e-05	2.847e-05	0.000143306	0.000284302	3.72167e-05	9.4215238e-06	0.000438837	0.000114397	1.90373e-05	3.6968282e-05	0.0026462	9.8529494e-06	0.000189474	6.91431e-06	1.48323e-05	2.56087e-05	3.53714e-06	0.00114192	0.00013541	9.05161e-05	1.88737354e-05	0.00017862	2.6231e-05	4.52433e-05	2.9924e-05	8.32792e-05	0.000126957	1.64126e-06	4.16652e-05	1.73637e-05	0.00145695	1.10733781e-05	0.00010382	5.71335e-05	3.86184e-05	7.7208039e-06	1.5518023e-05	8.02301e-05	0.000158562	6.05819e-05	2.0237161e-05	0.000576568	0.000113873	0.000853111	1.99668e-05	0.000116774	3.73817e-05	9.9479e-05	0.00017622	2.01386e-06	3.7727135e-05	7.17257e-05	0.00212535	3.01152e-05	3.44319810000001e-05	4.85335e-06	1.4918544e-05	9.5599889e-06	0.000281936	8.56979e-06	2.50615e-05	1.37765e-05	9.2128473e-06	1.21871e-05	3.4405187e-05	6.13794e-05	0.00161213	0.000180827	0.00010857	0.000166606	4.22249e-05	0.000676004	0.000874989	1.17503e-05	1.68802e-05	1.78623024e-05	2.18736e-05	7.1422e-05	7.9238e-06	3.1725e-05	1.2257294e-05	0.000653432	0.000590118	7.99115e-05	2.63869e-05	0.00110497	8.53498e-05	1.38971e-05	0.000176936	0.000291618	0.00157277	0.000493265	4.58224e-05	2.59034e-05	2.79592e-05	0.000138027	7.96368669999999e-06	0.000291413	8.84262e-05	1.54376e-05	9.94801e-06	7.99423e-05	6.288e-06	3.09946e-05	9.02819340000001e-06	7.11864e-05	2.0889074e-05	0.00275246	0.000152134	0.000175548	9.7814139e-06	5.99971e-06	0.000444378	8.17841500000001e-06	0.000103674	0.000186414	0.000104974	9.19269e-05	3.50403e-05	2.77203e-05	0.00969794	4.9727e-05	2.34084e-05	2.12422e-05	3.35783e-05	0.00121633	5.6989e-05	2.0563e-05	2.486874e-05	1.55151245e-05	2.43265e-05	7.91083e-05	0.00022331	3.9078e-05	0.000393807	2.33196e-05	1.20563e-05	0.000591074	2.27367785e-05	0.000164285	0.000678507	3.73726e-05	0.000272208	5.45099e-06	0.000157595	3.64135e-05	0.000169587	1.17309e-05	0.000188735	3.46796e-06	8.63362e-06	8.49504e-06	0.00035129	0.00162852	9.55129e-05	0.00443001	1.78483407e-05	0.000575123	3.51962e-05	0.000116001	9.31848420000001e-06	0.000234197	1.27810471e-05	5.00387e-06	0.000116843	2.08023293e-05	0.000826784	1.6217956e-05	2.8611503e-05	4.64822e-05	2.253782e-05	7.6024e-05	1.67858e-05	5.62404e-05	1.23635e-05	3.66524e-05	3.8325485e-05	2.05766e-05	5.8891704e-06	4.4193356e-05	0.000488714	5.53598e-05	2.81845e-05	0.000176493	1.34978e-05	0.000496428	1.76777e-05	9.686e-05	5.2951552e-06	9.33685610000001e-06	0.000145024	1.80304e-05	3.12017e-05	9.66381e-05	0.000474595	7.40808e-05	8.4365873e-06	0.00120939	2.40466e-05	0.000131997	3.67036e-05	2.68966e-05	3.18274e-05	3.25771779e-05	2.06779e-05	2.71685e-05	1.10746275e-05	0.000104933	2.1884023e-05	1.68578249e-05	8.66889e-05	1.14055e-05	1.70019e-05	8.83033e-05	0.000631224	0.00010394	3.33076e-05	1.3888e-05	1.01847e-05	0.000553507	1.81999e-05	1.74153891e-05	2.17677866e-05	1.32919e-05	0.000424218	0.00038392	1.14067e-05	0.000273847	9.99967e-05	0.00402271	8.37684e-05	0.00377059	0.00256633	0.000358208	8.1964284e-06	0.00461216	6.84068850000001e-06	2.2857706e-05	5.33847e-05	6.21963e-05	0.000103296	1.49472147e-05	3.57263e-05	5.74281e-05	6.0831e-05	8.58356e-05	7.64438e-05	1.90498e-05	1.73796e-05	0.00014549	5.41766e-06	3.87788e-06	6.60167e-05	1.4191123e-05	2.98455e-05	9.02715e-05	0.00342655	5.95227e-06	2.49659e-05	0.000109263	0.00259056	9.1191982e-06	3.16511e-05	4.4294428e-05	0.00381701	0.00440942	1.22252901e-05	7.0746344e-05	8.12848e-06	2.40318e-05	0.000163455	3.04474e-05	3.82892094e-05	3.88357e-05	6.22941e-05	0.00100231	1.8176e-05	0.000106691	0.000673956	5.12526e-05	1.76186e-05	0.00694662	8.63783e-05	2.153e-05	3.27182e-05	2.03036e-05	5.83144e-05	1.8115894e-05	9.80785e-05	8.57935e-05	0.00010646	1.64539632e-05	7.99616e-06	2.55302e-05	5.62335e-05	0.000272788	1.07427e-05	1.39234351e-05	2.90457e-05	2.467719e-05	1.97301e-05	9.9158704e-06	2.45347e-05	2.68229146e-05	7.10727e-05	9.51716e-06	1.51941e-05	2.00749e-05	6.24341e-05	2.68112e-05	1.68825e-05	1.35922e-05	9.02146e-05	0.000412385	6.93843e-05	1.21689e-05	6.23408e-05	0.000123009	0.000119812	0.000234379	0.000110036	3.52235e-05	0.000101993	1.11404e-05	5.08078e-05	0.000209338	7.65701e-06	0.000259375	1.26169723e-05	2.6014296e-05	1.79473849e-05	1.98892326e-05	1.26677478e-05	6.40166e-05	4.10656e-05	3.1248012e-05	6.21678e-05	8.26352e-05	8.48662329999999e-06	1.88336e-05	0.000112707	1.03785284e-05	5.77308e-05	0.00010925	5.02731e-05	8.99220519999999e-06	0.000294075	0.000261775	9.9900882e-06	1.43779552e-05	2.81287e-05	0.000848833	2.3339e-05	1.35683e-05	3.63475e-05	6.68757e-06	1.26422e-05	8.13394e-05	0.00032923	0.00010992	0.000115614	2.50626e-05	1.22907e-05	3.20561e-05	5.81415e-05	0.000556874	5.4173012e-06	0.000395217	0.000351097	4.6473619e-05	0.000133772	0.000101503	0.000162089	9.7633261e-06	0.00013805	0.00044423	1.04585e-05	9.96417e-06	3.62838e-05	0.000218417	4.19633e-05	0.000263368	0.000480511	2.46314e-05	1.01071079e-05	3.3801897e-05	4.76518e-05	2.1472e-05	7.6586e-06	0.000207154	8.5471422e-06	1.55798e-05	2.72345e-05	0.000353782	2.9527e-05	1.29518463e-05	2.9158624e-05	1.67619e-05	2.8346e-05	9.9164749e-06	0.000284587	1.3748305e-05	2.9598827e-05	1.11291e-05	6.24079e-06	0.000576909	1.81567e-05	1.07386617e-05	0.00146014	0.000306897	3.399806e-05	1.01363502e-05	1.47299e-05	0.00050504	1.64416822e-05	2.544783e-05	6.27469e-05	2.17575e-05	5.24142e-05	4.38234e-05	3.3727363e-05	2.20226e-05	7.25339809999999e-06	2.84734e-06	1.38482e-05	0.00121382	2.84803e-05	4.62831e-05	9.0946333e-06	0.000187438	5.94339e-05	3.8487872e-05	6.86505e-05	0.00379585	1.83634262e-05	8.29686e-05	1.85753947e-05	0.000114613	1.02291e-05	1.4157877e-05	0.000100271	7.30022e-05	0.000291253	0.000284598	0.000937575	5.93531e-05	3.78618e-05	0.000219111	3.23496e-05	1.48846e-05	2.68329e-05	0.000202569	0.00019795	0.000989841	1.44819e-05	4.15878e-05	2.20272e-05	2.04594e-05	0.000291174	0.000143124	0.00118128	0.000155616	0.000922955	1.14465e-05	9.8471e-06	0.000625558	0.000185594	2.5110297e-05	3.56968e-05	8.46296e-05	3.66991e-05	4.24627e-05	9.1082249e-06	2.08087e-05	2.64745e-05	1.98371e-05	1.16171e-05	4.39201e-05	3.65743428e-05	1.80463e-05	1.15361955e-05	7.07678e-05	5.83224e-05	2.05186e-05	0.000206881	4.4869e-05	0.000152032	7.55126480000001e-05	4.10076e-05	7.80355e-06	1.3698e-05	0.000297397	3.84802249999999e-05	6.90965e-05	2.06722e-05	0.000251718	4.98362e-05	3.91986e-05	0.000164513	2.12752e-05	0.000533756	0.000142396	2.68477e-05	1.47632909e-05	1.85665083e-05	0.000174456	2.8569e-05	1.958e-05	8.34919e-05	4.10019e-05	2.2193004e-05	1.85617e-05	4.52933e-05	0.000298967	1.27742e-05	1.08611e-05	8.2207779e-05	1.59746e-05	4.89067e-05	1.67459e-05	3.95854e-05	5.16554e-05	1.35943516e-05	7.34232e-05	8.15203e-05	4.26629e-05	0.000158506	0.000111645	4.03818e-05	1.88644e-05	3.73533e-05	1.11298e-05	7.03662e-05	0.000950783	0.00081097	1.04194e-05	3.5286e-05	3.50448e-05	5.05712e-05	3.56092e-05	4.97873e-05	0.000136571	7.8488066e-06	2.12433e-05	0.000906049	5.0694e-05	4.0135e-05	6.26332e-05	1.64593862e-05	3.2542739e-05	0.00014524	1.73e-05	0.00152305	0.000764006	0.00013384	0.00251718	0.000159689	7.30056e-05	7.67385e-06	3.48696e-05	0.00019184	4.60124e-05	0.00106436	0.000101304	0.000488953	3.04531e-05	1.35452144e-05	0.00109527	0.00140746	3.2338506e-05	0.000174092	3.98539e-05	6.56697e-05	0.00187529	8.68379e-05	3.14781e-05	1.57413e-05	3.51359e-05	1.00873622e-05	3.70802e-05	0.000596057	1.04468e-05	9.91889e-05	3.61666e-05	1.53056e-05	4.4277703e-05	0.000105574	3.31164e-05	6.82022e-05	7.50933e-06	8.30232e-05	8.45875009999999e-06	1.41952e-05	1.12800864e-05	4.56858e-05	0.000103918	2.72632985e-05	0.00829606	0.000300799	4.16015e-05	0.00022695	1.96255e-05	0.000736371	0.00113426	1.3802554e-05	1.37503986e-05	0.000206415	9.93811e-06	1.66697e-05	0.00010253	3.18467e-05	8.13928e-05	3.85217e-05	0.00152601	1.29824e-05	0.000237235	1.9016649e-05	0.00021414	0.000150928	1.5729895e-05	1.67152e-05	0.00041127	9.23251e-05	0.000111806	0.00221318	2.22989426e-05	1.9274217e-05	2.7628381e-05	1.07008e-05	1.17275e-05	7.54860400000001e-06	2.31205e-05	2.85724e-05	2.41775e-05	0.000123419	2.12319e-05	2.5562233e-05	1.55377e-05	7.823e-06	0.000105698	1.36789014e-05	1.324172e-05	2.29521e-05	1.64797e-05	1.29434376e-05	0.000183888	3.30436e-05	0.000371542	2.65837e-05	4.22124e-05	1.8320741e-05	2.27259078e-05	1.38289e-05	1.18355e-05	0.000132395	2.15619e-05	1.30211e-05	0.000125455	0.000111819	0.000693092	1.75503e-05	0.002923	9.42922e-06	2.44209e-05	0.000336455	0.000229476	2.3465047e-05	3.52816312e-05	5.80527e-05	2.5097244e-05	8.4832929e-06	5.17532e-05	2.30454e-05	0.000107091	0.000118037	1.59484091e-05	1.07281246e-05	0.0001086	1.92043703e-05	0.000109635	0.000631201	1.92307e-05	0.000206415	0.000579287	2.16233e-05	0.000688257	1.7721e-05	1.09514e-05	0.000230818	2.56838e-05	2.65939e-05	4.02738e-05	2.65541e-05	5.62381e-06	1.48152e-05	0.000203058	2.00852752e-05	8.39891e-05	3.63669e-05	6.05602e-05	4.20679e-06	0.000113683	0.000254915	3.85899e-05	0.00047951	9.06333e-06	6.63739e-05	9.07289e-05	6.86027e-05	0.00374249	0.00091862	0.000152567	3.802e-05	8.63669e-06	1.5914151e-05	0.000311471	0.000385649	0.000209122	0.0078643	7.03389e-05	0.000125403	5.765775e-06	2.02319e-05	0.000795532	2.07973e-05	0.000116103	4.39713e-05	0.000526759	0.00491672	2.32002e-06	1.70838e-05	1.60713e-05	1.41121e-05	1.29016e-05	0.000190987	2.40239e-05	1.15307402e-05	4.4254662e-05	1.05782e-05	4.39304e-05	5.05882e-05	0.000109064	5.01138e-05	8.26422199999999e-06	9.91866e-05	2.9439625e-05	1.48665838e-05	2.65701931e-05	2.84219019e-05	5.1256747e-05	7.0379839e-06	9.82673e-05	1.02064901e-05	0.000123999	0.000164558	4.77383e-05	9.2874026e-06	2.29829e-05	0.000268602	6.02542e-05	4.78759e-05	1.16456e-05	7.47327e-05	0.000119118	8.53543e-05	0.000187358	1.22195514e-05	2.61036e-05	0.000223366	2.09691e-05	8.3927177e-06	0.000289649	3.79722e-06	8.86355e-05	4.1983272e-05	0.000207609	0.000163295	0.00199076	1.91795e-05	8.83397e-05	1.46173e-05	2.46223e-05	9.09462e-05	1.11984e-05	5.50799e-05	8.30584e-05	4.51011e-05	1.9299e-05	1.80896e-05	7.40216e-05	0.000221603	3.69755e-05	2.63095e-05	0.0017358	0.000518716	0.000231467	0.000112604	1.19276224e-05	7.5185054e-05	6.88325e-06	1.78666e-05	1.19383608e-05	0.000146935	1.7551996e-05	5.447287e-06	1.24124e-05	2.56633e-05	9.65400990000001e-05	2.87142645e-05	0.000148282	4.40339e-05	6.14659e-05	2.39829e-05	9.18074e-05	7.28919e-06	1.66538e-05	8.53509e-05	8.24259e-05	9.93527e-05	0.00251877	1.36753e-05	0.000220966	6.27492e-05	1.23862e-05	2.5088973e-05	4.6984019e-05	5.58592e-05	8.0491622e-06	0.000417903	1.71783e-05	1.56458e-05	0.000206653	1.15136e-05	1.69416e-05	0.000377594	6.15205e-05	5.78832e-05	0.000340118	0.00173376	4.4787e-05	6.37504e-05	7.3842619e-06	2.74427e-05	5.22049e-05	5.21469e-05	3.30106e-05	0.000325533	1.4778624e-05	0.000204469	0.000413205	0.000234766	1.42359575e-05	1.01349e-05	0.0003598	5.52471e-05	0.000859641	3.26887e-05	6.1880041e-06	1.62408e-05	5.85249e-06	0.000183035	0.000488225	3.68215056e-05	0.000376536	1.82682e-05	1.0952e-05	1.66845e-05	8.0006e-06	4.13921e-05	1.81529984e-05	0.000173683	1.6870129e-05	5.67762e-05	0.000304895	4.21271e-05	3.33485e-05	5.6774e-05	1.9704e-05	1.01345e-05	3.33667e-05	3.54817e-05	2.05504e-05	0.00225494	0.000136809	0.00102287	0.000126013	1.34147e-05	2.3076152e-05	2.45665e-05	0.000175196	6.57072e-05	2.94098e-05	0.0306863	5.51732e-05	0.00036872	2.49196888e-05	2.58832614e-05	1.58718394e-05	2.8974e-05	1.25239e-05	0.000326204	1.65103986e-05	4.76984e-05	6.44876e-05	1.3319529e-05	0.000131815	0.00270604	2.47395e-05	8.543434e-06	1.54319e-05	1.11505e-05	0.000308433	2.27021675e-05	1.75885018e-05	8.91065e-06	3.61985e-05	1.63819e-05	9.34855e-05	0.00155104	7.32116e-05	3.8838e-05	9.51281679999999e-06	3.91508e-05	0.000738168	1.07938e-05	0.000196482	9.61845780000001e-06	5.16383e-05	0.000108925	0.000243834	3.59027e-05	2.97488e-06	1.88336e-05	2.46291e-05	0.000133476	1.5099263e-05	2.7683121e-05	4.1637617e-05	1.00884421e-05	2.69523e-05	3.86878e-05	1.84250782e-05	0.000832553	0.000800742	4.54606e-05	9.555646e-06	6.02531e-05	0.000868322	0.000236939	1.60098e-05	4.13022e-05	3.30266e-05	0.00013318	1.53523821e-05	0.000664797	4.0227313e-05	1.69598e-05	7.92073e-06	1.03851435e-05	4.6069613e-05	1.45482932e-05	1.50963e-05	0.000426607	2.69933e-05	1.1003305e-05	0.000247122	6.1719535e-06	1.27708e-05	3.73885e-05	0.0010061	5.22231e-05	2.6568261e-05	8.18684e-05	7.5396e-05	3.4424977e-05	2.1912356e-05	8.28992e-05	3.52576e-05	1.7421211e-05	1.1765e-05	4.9435955e-05	1.39431538e-05	5.5783e-05	5.60982e-05	2.7318649e-05	3.38343e-05	1.28193565e-05	0.000764461	7.58966e-05	0.000395968	0.000113873	0.000118686	2.01622851e-05	2.64256e-05	4.49199926e-05	1.9894e-05	0.000131019	1.84115e-05	0.00312335	0.00032791	0.000323781	1.18601546e-05	1.6386243e-05	2.7655518e-05	1.54e-05	1.8070345e-05	3.11903e-05	0.000217382	1.69644e-05	3.06522e-05	0.000123999	3.93169e-05	1.57500179e-05	8.62998e-06	0.000156116	1.25569e-05	2.83255e-05	6.24955e-05	2.43948e-05	0.000361928	0.000162829	1.69255021e-05	7.56906e-06	2.0832452e-05	9.93368e-06	0.000541072	8.0102535e-06	0.000514097	5.28409e-05	1.91747378e-05	3.63487e-06	3.65614e-05	1.48426e-05	3.44447e-05	0.000154512	8.38571e-06	0.000223321	0.000176151	0.000108671	3.65432e-05	6.1056916e-06	1.8704312e-05	4.42114e-05	2.69273e-05	8.41438e-05	2.34004e-05	0.000314827	2.94928e-05	9.02488e-05	6.2581955e-05	2.7442035e-05	0.000405582	1.44561868e-05	6.86835e-05	2.3629361e-05	0.00860097	3.91622e-05	5.95454e-05	7.58408e-05	3.52997e-05	0.000978452	0.000103164	2.11364e-05	3.36976092e-05	1.35683e-05	7.2517586e-06	2.45222e-05	1.25353e-05	0.00124261	2.30807e-05	9.39713e-06	1.87810437e-05	1.97200235e-05	1.52373e-05	1.5326596e-05	1.76959e-05	1.32395e-05	1.3673e-05	0.000207962	0.000384113	4.31362e-05	1.43861021e-05	0.000357935	2.57862e-05	1.08323862e-05	0.00129107	0.000134602	0.000670463	7.12513e-05	4.38473e-05	0.000594476	1.1188e-05	0.00013252	2.11955e-05	4.88691e-05	1.27774549e-05	0.000232206	4.9463e-05	1.64001e-05	0.000130416	0.000147151	5.2635e-05	1.15059454e-05	8.8217284e-06	0.000508965	0.000241058	0.000507065	2.40786549e-05	3.194e-05	0.000134033	1.25523e-05	0.000144717	0.000644569	0.00310492	2.07495e-05	0.0087533	0.000188621	2.65712e-05	6.70031e-05	1.61794914e-05	1.1065e-05	2.4020809e-05	1.4499e-05	0.000123385	6.65651e-05	0.000164422	1.50712e-05	1.17093e-05	0.0001559	4.52091e-06	0.000178836	2.04594e-05	3.33212e-05	4.5993e-05	1.93456e-05	7.84018e-05	4.15127e-06	3.1305006e-05	4.92912e-05	0.000272424	3.22859e-05	0.00017176	0.000118401	3.35886e-05	0.00017961	0.00172579	0.000115921	9.97691e-06	5.44314e-05	0.00017308	4.47962e-05	6.62274129999999e-06	1.68847e-05	3.81849e-05	2.6603e-05	2.90582e-05	1.9221727e-05	0.000179337	8.65114e-05	2.92027e-05	9.9724288e-06	6.69553e-05	2.51661e-05	2.03331e-05	5.03186e-05	5.13721e-05	3.09593e-05	5.63234e-05	1.26541095e-05	4.4372042e-06	0.000186459	7.41957e-05	2.23162e-05	1.30882e-05	1.18693122e-05	1.22577e-05	7.06187e-05	8.89859e-05	0.000100897	8.79938e-05	0.000305065	1.49971701e-05	5.61038e-06	0.000108757	5.98833e-05	6.27003e-06	0.000438473	0.00243151	2.7199766e-05	5.4475395e-05	2.22365e-05	2.10146e-05	9.08392e-05	1.9437668e-05	0.000153033	0.000819435	3.5619852e-05	0.000134125	6.51873e-05	1.8324294e-05	0.00245313	1.83933e-05	3.46671e-05	0.000448883	2.1505712e-05	3.41574e-05	1.06008965e-05	0.000113828	2.72515e-05	6.97211e-06	0.00010628	7.6263777e-06	2.14492e-05	3.55045e-05	2.3590722e-05	3.8524e-05	1.26314215e-05	0.000279342	7.4545e-05	3.9276e-05	4.99249e-05	7.91163e-06	1.69128912e-05	1.7548e-05	6.49165e-05	3.66456e-05	0.000233936	1.7457e-05	0.000887367	4.18973e-05	1.55468e-05	2.7618715e-05	0.000417767	0.000237997	1.08817e-05	2.374953e-05	1.40484e-05	2.85144e-05	0.000134762	0.000379449	0.000518283	0.00025074	0.000236052	3.2063132e-05	3.2229e-05	0.000749159	1.26195e-05	2.56417e-05	7.6833917e-06	4.8554e-05	0.000245802	4.87121e-05	0.000275496	7.87091149999999e-05	1.27822e-05	2.14845e-05	6.7242e-06	0.00021844	7.27474e-05	0.00020109	2.35847e-05	0.00167448	0.000137845	3.42177e-05	0.000317148	0.000190009	2.39363762e-05	1.28805932e-05	2.20128734e-05	9.02021860000001e-06	0.000776009	6.10233e-05	2.1161839e-05	8.5674e-05	0.000468349	5.0940783e-05	1.96573e-05	2.07234e-05	3.44828e-05	1.98579029e-05	7.2397722e-06	8.44978694e-06	2.37144e-05	0.000119824	0.000804793	6.16615e-05	3.53554e-05	1.75462772e-05	0.000162397	0.000104103	0.000322279	9.4307e-06	0.000346296	0.000124864	5.8679865e-05	0.000303177	1.7340786e-05	1.77016e-05	6.65446e-05	1.42748e-05	5.17419e-05	4.10633e-05	7.65701e-05	2.33515e-05	2.2762461e-05	2.63505e-05	9.24354e-05	4.33467e-05	0.000125762	1.45843e-05	4.49281e-05	0.000138357	1.08203e-05	5.95545e-06	1.28254e-05	0.00180077	2.98341e-05	4.99978e-05	2.05243e-05	1.76914e-05	0.000145638	1.56617e-05	3.96787e-05	0.000425059	0.00322233	0.00016598	6.06581e-05	1.22634e-05	2.59398e-05	1.18515e-05	8.88767e-05	8.13223e-05	8.46785e-06	0.000205106	1.18731e-05	0.000101196	9.64865350000001e-06	3.6720067e-05	0.00246792	9.93732e-05	0.000484277	4.9033e-05	4.44536078e-05	2.44063604e-05	0.000326397	2.275868e-05	3.51381e-05	4.57063e-05	0.00111944	8.57844e-05	2.9858e-05	1.62613e-05	2.61571e-05	1.83012e-05	3.0643009e-05	0.000374511	0.000130928	4.0727958e-05	3.77992e-05	6.99805e-05	6.0897e-05	0.000169257	9.99261e-06	1.53648e-05	7.7942907e-06	2.68317e-05	0.000294064	2.14981e-05	7.5572772e-06	2.47918e-05	1.38584e-05	0.0001963	1.64538324e-05	0.000374898	7.60274e-05	8.2924103e-05	0.000134796	6.01837e-05	1.37545367e-05	3.36375e-05	0.000344487	2.1745e-05	0.000331255	4.35026e-05	0.000246576	8.12552e-05	0.0103971	2.25517e-05	5.350767e-05	2.0435736e-05	1.65275e-05	5.47124e-05	0.000169291	6.18902e-05	2.35642e-05	1.63204437e-05	3.0176446e-05	1.46457e-06	3.8473778e-05	0.000195959	2.1472896e-05	1.44628582e-05	9.0804e-05	5.0040479e-05	2.91162794e-05	0.00137048	7.93552e-05	1.12322697e-05	2.43026e-05	8.00128e-05	2.54323e-05	1.27367e-05	6.57732e-05	2.23253e-05	0.000547795	8.51643e-05	0.000265098	4.48508e-05	0.000215357	1.05991e-05	1.3252e-05	6.10426e-06	1.51668e-05	9.67508e-05	0.000619892	0.000114761	7.445031e-06	0.0010405	0.00107139	1.34523e-05	4.67371e-05	1.07015e-05	5.56533e-05	2.91902e-05	1.45411e-05	1.01748e-05	1.04480679e-05	1.18801306e-05	2.09998e-05	2.75132e-05	4.05218e-05	1.40439e-05	6.41031e-05	0.000100518	1.96209e-05	2.12472389e-05	1.83985057e-05	8.32348e-05	1.55161e-05	5.0155e-05	5.7054294e-05	0.000282982	3.6029063e-05	4.84539e-05	6.32452e-05	8.35226e-05	0.000203616	3.98517e-05	2.60649e-05	0.00129847	6.31076e-05	0.00010246	6.89019e-05	8.06021e-06	7.26803e-05	0.000459725	4.92059e-05	1.39213142e-05	1.03230193e-05	0.000203502	8.11528e-05	3.8488474e-05	4.66978020000001e-05	0.000694048	1.5656e-05	4.11293e-05	5.4494e-05	1.71987e-05	7.47645e-05	4.96428e-05	9.8338285e-06	1.68062e-05	9.54367e-05	0.00019283	3.49937e-05	9.84587310000001e-06	0.000107248	1.25168557e-05	0.000657038	1.90942e-05	1.82368162e-05	6.32339e-05	7.12809e-05	0.00051859	0.00123077	6.74002e-06	1.5020795e-05	7.94474e-06	6.14568e-05	4.43718e-05	8.56672e-05	7.82425e-05	3.02198e-05	0.000562984	1.40826e-05	7.8528755e-06	0.00145422	3.66831e-05	1.17685e-05	2.164857e-05	1.6005036e-05	0.000103255	0.000200282	4.7867254e-05	0.000445982	0.000212501	6.23931e-05	0.00433262	0.000257361	5.67762e-05	2.67305e-05	2.19544e-05	2.48646e-05	0.00101861	1.45809e-05	0.000331494	0.00200453	7.8552e-05	4.4269168e-05	1.43078e-05	0.000194491	0.000144387	0.000213116	2.07586e-05	1.84753e-05	8.68163e-05	1.0334217e-05	0.000100383	2.33515e-05	3.3848e-05	2.81902e-05	0.00398551	0.000248658	2.14725124e-05	0.000365751	7.4198e-05	8.45523e-05	0.00026322	7.64176e-05	5.8865833e-06	0.00111883	0.000199122	0.000637208	2.0280897e-05	1.85385338e-05	4.47597e-05	3.7694403e-05	1.85265e-05	3.3724e-05	0.000129562	6.91352e-05	1.42134e-05	0.000396014	0.00011197	1.4904e-05	8.122915e-06	3.44726e-05	1.97142e-05	1.19778e-05	0.000131974	0.00148084	9.4917409e-05	1.54342e-05	0.000325362	1.81484075e-05	2.76008e-05	2.41536e-05	2.8807616e-05	0.000554701	3.23018e-05	0.00126798	4.95520763e-05	2.61275e-06	2.12672e-05	1.68351501e-05	6.45297e-05	2.37952e-05	0.000257202	7.4215e-06	0.000147766	4.74664e-05	0.0025537	1.14005947e-05	8.16522e-05	2.34846e-06	7.59125e-05	5.1536735e-05	0.000268056	3.99268e-05	8.6735154e-06	9.8521e-06	0.000369721	4.49975e-05	2.79342e-05	0.000132839	0.000888539	0.00110815	1.41701679e-05	1.11545498e-05	1.24147e-05	0.00209611	1.4611909e-05	2.67805e-05	0.00022761	1.09008e-05	0.000116854	1.27605e-05	5.33733e-05	7.53197e-05	1.5596264e-05	1.28015e-05	0.000208826	0.000106158	0.000191044	2.063434e-05	0.000284746	1.60553e-05	4.12511e-05	1.18242e-05	7.32867e-05	8.90554629999999e-05	3.79233e-05	0.000106226	0.000429826	9.97475e-06	2.2048008e-05	9.33976630000001e-06	4.34935e-05	9.64447e-05	2.53875834e-05	3.99939e-05	3.7326416e-05	4.3341104e-06	0.00012847	4.82116e-06	4.15946e-05	2.7133444e-05	0.000676277	0.00129107	0.00108853	0.000200442	7.43982e-06	5.2594e-06	2.0423e-05	6.53887e-05	1.41772526e-05	9.18092890000001e-06	2.0965571e-05	1.25546e-05	8.43076e-05	0.000790685	0.000416231	5.9320801e-06	1.02409e-05	1.44239e-05	3.45397e-05	0.0856092	4.1878613e-05	0.00116399	0.000159404	2.30784e-05	7.9783e-07	0.00267418	9.8512463e-06	0.001103	1.72966e-05	0.000600449	0.00384125	7.0037971e-06	8.88482e-05	5.10604e-05	0.00253618	7.6364399e-06	2.93574e-05	5.37727e-05	7.1354296e-06	3.2830443e-05	2.59364e-05	3.70119e-05	1.52822956e-05	6.67642e-05	6.33328e-06	3.501955e-05	8.30323e-05	1.77984468e-05	3.07011e-05	5.8121541e-06	0.000128095	3.55261e-06	0.00408472	9.30373e-06	1.37461899e-05	5.32414e-05	2.29453e-05	4.42091e-05	3.95126e-05	2.37554e-05	1.02131654e-05	2.0167e-05	0.000569435	3.48492e-05	0.00036285	1.94048e-05	1.74502e-05	1.87017e-05	0.000906504	0.000321926	0.000174809	0.000259386	2.4952294e-05	1.24113e-05	1.21492453e-05	7.68693e-06	0.000247634	2.5670811e-05	2.03161e-05	0.000100231	7.64108e-06	0.000258055	2.10988e-05	0.00025157	2.99559e-06	0.00022695	1.7928e-05	0.00152681	3.92870695e-05	1.0611795e-05	2.21171e-05	6.60224e-05	3.58981e-05	8.0741605e-05	0.00030023	1.13511e-05	0.000101822	8.76218e-05	1.996732e-05	0.00231057	1.95024089e-05	4.4230254e-05	2.20733346e-05	1.57948552e-05	1.10611e-05	4.23603e-05	0.000149575	0.000518966	3.74022e-05	0.000187062	0.000263289	8.5110164e-06	2.1537228e-05	1.64001e-05	0.000144489	3.08217e-05	1.1933034e-05	0.00137162	0.000390473	0.000429895	0.000160428	6.25501e-05	2.36868e-05	0.000658813	6.27014e-05	8.75126e-06	0.000284734	1.68096e-05	4.23626e-05	0.000246291	0.000471853	7.85998e-05	3.26158e-05	1.84013e-05	7.78276714000001e-05	3.37796865e-05	1.5375e-05	3.26796e-05	0.00325555	4.10815e-05	0.00234732	1.86971e-05	6.1657e-05	0.000827387	4.72832e-05	0.000239294	2.1067e-05	5.5600723e-05	2.09646e-05	3.74875e-05	2.51798e-05	1.59336e-05	0.000394751	0.00072695	0.00427164	7.85872e-05	0.000100454	0.00112398	0.00958053	0.0049463	1.83854e-05	2.68943e-05	1.41144178e-05	0.00156253	2.60103e-05	4.26766e-06	5.8018569e-06	1.5887e-05	8.95047e-06	3.92794e-05	6.1305158e-05	9.17005e-06	2.10101e-05	0.000114328	2.5303612e-05	0.00175571	0.000132179	7.70968e-05	4.00109e-05	3.74943e-05	3.4212e-05	5.0361703e-06	3.82646e-05	0.000129756	2.25642e-05	2.9604252e-05	1.1085e-05	4.51716e-05	4.4412483e-05	7.78432e-05	2.11671e-05	5.45987e-05	2.58214e-05	2.49647e-05	2.7783856e-05	0.000535372	1.35205e-05	8.70063e-06	0.000497918	3.8138709e-05	0.00010439	6.69849e-05	2.31171e-05	1.31747e-05	7.29044e-06	8.20910089999999e-05	0.00189633	4.0991144e-05	0.000489818	8.86571e-05	1.25904911e-05	8.16295e-05	0.000848936	7.92153e-06	1.06686177e-05	0.000299104	2.6823902e-05	0.000163273	6.9007952e-06	0.000205812	5.70641e-05	4.3275e-05	0.000282618	1.07021e-05	1.25838987e-05	7.14129e-05	9.18256e-05	0.00343292	0.000339754	2.947066e-05	5.3448103e-05	3.58435e-05	0.000196152	0.000365375	1.08967e-05	0.000125204	4.39998e-05	4.37131e-05	5.3676e-05	0.000216813	8.28138e-05	0.000143147	0.000350471	1.4879e-05	1.5849736e-05	2.2397561e-05	0.000224311	9.08074e-05	2.16472e-05	0.000191636	1.42649852e-05	3.86309e-05	4.322035e-05	1.14021e-05	3.01067412e-05	3.25316e-05	2.86395e-05	1.17104e-05	1.10941151e-05	0.000169826	8.43543e-05	5.21128e-05	8.7169031e-06	3.48856e-05	2.14874278e-05	8.27365e-06	1.20791e-05	1.02133e-05	0.000256895	6.5434056e-05	0.000101552	0.00012756	7.78682e-05	1.66492e-05	1.51827e-05	2.24277e-05	2.3802e-05	1.60986502e-05	6.86994e-05	3.38138e-05	2.99047e-06	0.00107683	3.06283e-05	5.98947e-05	7.99024e-05	0.000274552	3.3611592e-05	1.54945e-05	9.12818e-05	2.53356e-05	4.41698402e-05	1.41997e-05	2.3846266e-05	0.000216267	0.000787647	1.98607888e-05	3.52963e-05	0.000254301	3.99074e-05	1.39517e-05	1.5607944e-05	1.21476298e-05	0.000742992	0.000813655	1.72272e-05	2.47065e-05	5.93452e-05	2.78067e-05	1.5474e-06	0.000347468	0.0017531	8.99495e-05	1.4863e-05	0.000250694	2.7065e-05	4.26129e-05	2.3149e-05	0.000435037	8.90803e-05	0.000246337	3.30496425e-05	0.000197916	2.39044e-05	0.000109356	0.000244596	6.1631882e-05	1.08915622e-05	1.94985878e-05	4.90307e-05	1.9920796e-05	5.12587220000001e-06	8.8698368e-06	6.25603e-05	1.20498771e-05	0.000131485	2.91367e-05	8.3936339e-06	6.94753e-05	3.40796288e-05	0.00031229	1.09900063e-05	1.7220555e-05	4.0631e-05	0.000231467	5.10854e-05	6.72608626e-05	3.6756e-05	0.000913284	1.01633e-05	4.02874e-05	2.46621e-05	2.03695e-05	0.000713582	0.000184468	0.00018845	8.60527889999999e-05	0.000106709	4.74163e-05	0.000154262	2.27997e-05	0.000254904	0.000258021	4.12146e-05	1.69598e-05	0.000113844	6.14932e-05	3.56831e-05	1.48340198e-05	9.1928e-06	5.75066e-05	0.00156628	2.84109e-05	1.15603e-05	3.67590205e-05	5.97172e-05	0.00103088	5.44997e-05	6.11029e-06	7.40978e-05	4.46987479999999e-06	0.000130143	1.33522e-05	0.000330004	5.74054e-05	1.51431378e-05	1.16961409e-05	0.00120404	1.68718349e-05	0.000413466	0.000439633	5.71471e-05	7.57373e-05	0.000177187	2.83358e-05	0.000570652	1.5157913e-05	1.37777e-05	0.000982958	0.00110563	6.34022e-05	1.92364e-05	1.18525711e-05	0.000203673	6.8021485e-05	0.000112466	0.00276236	0.00010626	4.66028e-05	6.30632e-06	2.7743e-05	1.53022e-05	3.9433e-05	8.3212e-06	1.30541e-05	1.94298e-05	0.000207427	4.00769e-05	2.30100134e-05	1.07271e-05	0.000369937	2.87351e-05	0.00056262	0.00030519	0.00103021	6.26218e-05	3.49368e-05	5.5049196e-06	0.000401327	5.81665e-05	0.000133874	4.7232e-05	1.31622e-05	0.000208553	0.000202216	0.000132793	0.000235415	0.000873192	7.83506e-05	0.000142293	7.78364e-05	8.36136e-05	1.55923e-06	0.000250478	1.66367e-05	8.0839879e-05	7.3443358e-05	1.24647893e-05	3.17460522e-05	0.000108358	1.8787e-05	1.062430751e-05	1.80566e-05	5.26498e-06	6.79599e-05	2.78409e-05	5.9377343e-05	0.000233674	0.000173421	0.000651657	0.000626923	2.7646478e-05	8.21187e-05	0.000254107	2.09191e-05	4.83481e-05	3.21471e-05	9.43445e-05	1.22457428e-05	2.13946e-05	0.00217808	2.6842e-05	0.00038144	0.00183308	1.77764992e-05	0.000397607	3.2286492e-05	1.06261e-05	2.24436e-05	8.2515343e-06	2.82561e-05	4.49623e-05	0.00229214	6.0707e-05	6.91283e-06	1.85583e-05	1.0377e-05	5.39729e-06	0.000228839	4.9971166e-05	0.000135717	2.5436296e-05	0.00010108	1.5763e-05	0.00011847	2.51957e-05	5.43063e-05	3.25055e-05	8.5467e-06	2.33344e-05	9.53286e-06	2.0737e-05	9.35538e-06	1.49768e-05	3.61234e-05	1.12065111e-05	0.000302403	0.000102108	2.55598e-05	0.000106926	8.79381e-05	0.00260194	3.78914e-05	2.57828e-05	2.44769244e-05	0.000193979	7.88284e-06	1.82944e-05	0.000201875	0.00157925	3.1536593e-05	1.01034571e-05	0.000725403	5.1586e-05	0.00500239	5.49798e-05	0.000372668	8.26398e-05	5.0974148e-06	0.000224641	1.69883e-05	1.2819866e-05	0.000174411	8.935e-05	4.27449e-05	0.00327524	0.000229453	1.9109e-05	3.97948e-05	1.7195781e-05	2.95338e-05	3.23917e-05	3.7434e-05	6.32327e-06	6.8377452e-05	6.25427769999999e-05	0.000116661	0.000407846	3.39652e-05	2.94826e-05	0.000181146	3.317313e-05	3.76297e-05	3.11983e-05	0.000294576	1.55584e-05	2.48533e-05	5.1791771e-05	1.97017e-05	5.7989074e-06	2.02876e-05	3.8995e-05	4.36243e-05	0.000507907	1.82352e-05	1.04838e-05	0.000126627	0.000246268	0.000106503	0.00088177	1.26673e-05	0.000373442	2.722872e-05	4.36596e-05	1.90543e-05	2.61138e-05	5.18886e-05	5.4296e-05	5.91063e-05	2.57941e-05	0.000354533	0.00283039	0.000106771	8.7422516e-06	1.54e-05	7.9783e-05	2.28736e-05	6.91329e-05	1.76163e-05	8.85467e-05	9.0735588e-06	1.12453e-05	0.000209441	0.0010799	3.3493e-05	7.37986e-05	1.08696045e-05	0.000311903	0.000322631	0.000116092	3.85069e-06	2.47793e-05	8.14574500000001e-05	7.1084937e-05	0.000189747	1.66674e-05	3.66024e-05	2.72802014e-05	5.62005e-05	0.000183808	6.0748e-05	0.000155377	0.000509625	0.00048331	0.000325339	3.5302447e-05	2.78875e-05	8.8610512e-06	1.12381e-05	1.99865161e-05	2.1877404e-05	4.36004e-05	4.69723030000001e-05	0.000125057	6.9249331e-06	3.5810059e-06	0.000115659	1.30029e-05	1.82796e-05	0.000120108	1.56105e-05	0.0048579	1.16126e-05	9.29588e-05	5.53996e-05	9.35106e-06	4.07891e-05	0.000101556	1.4449317e-05	3.30743e-05	8.80757e-05	1.52658e-05	0.000212945	0.000202854	0.000138106	1.21439e-05	0.000183831	4.37142e-05	1.15887e-05	0.000379244	0.000148528	3.60381e-05	1.4853687e-05	1.46127e-05	0.00035071	2.6158994e-05	0.000180645	2.60763e-06	6.11701e-05	0.000135365	1.36627e-05	7.65223e-05	9.03273e-05	0.000294598	0.000444696	0.000362099	7.89923e-06	2.56747e-05	3.912007e-05	1.0955e-05	0.000346432	0.000173705	1.7582573e-05	6.8246569e-05	6.1445453e-06	3.58128e-05	4.84243e-05	9.30873e-05	1.26365e-05	4.54003e-05	2.20161978e-05	9.40237e-05	4.35993e-05	3.7659778e-05	1.90828e-05	7.7818001e-06	3.02483e-05	5.18841e-05	7.18213e-05	4.90523e-05	0.000155473	5.45725e-05	0.000547204	0.000702513	3.64681e-05	0.000160952	5.1578e-05	0.000109197	1.5265691e-05	1.84775e-05	1.19903e-05	6.21041e-05	3.74864e-05	0.000189508	5.8245e-05	0.000102123	1.16578043e-05	4.12237e-05	8.9047814e-06	1.27025e-05	2.8933336e-05	3.8444776e-05	2.27795161e-05	2.69227e-05	0.000263277	9.88396e-05	9.9325307e-06	3.48446e-05	0.00123009	1.89656e-05	1.61953e-05	4.0271847e-05	3.36352e-05	1.63921e-05	2.6229993e-05	5.19205e-06	9.78623e-05	1.6850678e-05	5.33074e-05	0.000468691	4.64162e-05	2.3134353e-05	4.2973955e-05	4.23717518e-05	8.91566e-05	1.24723614e-05	4.74334e-05	3.2901276e-05	0.000151531	2.86555e-05	2.4488e-05	0.000549013	0.00769899	5.65282e-05	0.000177437	2.0869e-05	4.36277e-05	2.86987e-05	2.68715e-05	8.8739e-06	3.5368882e-05	1.45729e-05	3.3679091e-05	5.47136e-05	1.89861e-05	0.000192409	1.87961e-05	3.65770234e-05	0.00131349	2.20147e-05	1.96187e-05	0.000228304	0.00028792	9.05082e-05	1.19164e-05	1.61168e-05	2.64483e-05	2.65826e-05	1.3756e-05	4.35083e-05	3.46364e-05	5.58058e-05	3.34009e-05	0.000298614	1.65514e-05	2.72094e-05	0.000310481	6.56754e-05	1.69155e-05	0.000204082	1.8562654e-05	1.46594e-05	5.21059e-05	0.000115261	1.24547209e-05	2.4467133e-05	1.59336e-05	3.4758538e-05	3.0451362e-05	1.25694e-05	8.21847e-06	0.000144409	7.4595e-05	1.92728e-05	9.03318e-05	2.38111e-05	0.00120324	9.04183e-05	0.0101651	0.000290048	6.27196e-05	9.29408910000001e-06	0.000154808	1.461088e-05	3.04053e-05	0.000153568	2.3513e-05	0.000159029	1.17047e-05	3.31233e-05	1.01172e-05	0.000131599	0.0036013	1.46014e-05	6.23999e-05	0.000156412	3.88107e-06	3.86491e-05	1.51805e-05	2.7528e-05	2.26984e-05	9.71273e-05	8.83932e-05	5.2822517e-06	2.2506029e-05	0.00136297	4.21464e-05	1.50701e-05	6.60508e-06	2.5252096e-05	0.000379995	2.44115218e-05	6.4309193e-06	6.64945e-05	0.00011467	0.000160952	3.9203282e-05	7.44232e-06	1.92375e-05	1.9032211e-05	3.09172e-05	2.62822e-05	9.56449e-06	0.00103545	2.44664e-05	1.29915e-05	0.000927028	3.07932e-05	0.00132247	9.62786e-06	4.3118e-05	5.80846e-05	1.0346e-05	0.000106872	5.20775e-05	6.09505e-05	1.47503212e-05	3.12904e-05	0.000172192	8.08513380000001e-06	7.73164e-05	0.000458724	8.67162e-05	3.30891e-05	1.84522146e-05	0.000139403	6.43545e-05	0.000115591	0.00169041	0.000940794	0.000633078	1.12564e-05	3.63088e-05	0.000119448	0.000207996	4.44082e-05	1.5125902e-05	0.000122383	0.000417926	1.24784e-05	0.000396617	0.000124955	1.8341e-05	1.72169e-05	0.00031675	3.53281e-05	1.1806e-05	2.0210665e-05	1.63621176e-05	0.000106162	6.7994e-05	3.43804e-05	1.5159435e-05	0.00020398	9.69362e-06	1.62300314e-05	1.51088e-05	0.000204378	3.03575e-05	7.9494e-05	1.54288563e-05	4.09962e-05	1.66532322e-05	6.21223e-05	2.32852668e-05	1.67243e-05	0.000168301	1.11360559e-05	1.5228996e-05	0.000164444	0.000105161	0.000280991	0.000150758	1.50655e-05	7.49489e-05	7.52503e-05	7.61969e-05	7.83608e-05	0.000148994	6.87518e-05	1.47197e-05	2.84495e-05	4.64868e-05	0.000415548	2.61002e-05	7.13958e-05	1.38078802e-05	8.23462e-05	0.00015788	1.60679e-05	0.000338946	3.20982e-05	7.64074e-06	2.60126e-05	2.23093e-05	1.53898e-05	3.34441e-05	2.16028e-05	6.31007e-05	2.97841e-05	6.13453e-05	7.1604e-05	4.20918e-05	5.29228e-05	7.65712e-05	1.3095e-05	5.83611e-05	1.07246e-05	7.6180694e-06	0.000159188	5.94396e-05	1.60201e-05	0.00179565	0.00164149	4.36141e-05	4.0985265e-05	7.99714599999999e-06	3.34976e-05	0.000169917	0.00225153	6.01746e-05	9.53423e-06	5.37693e-05	3.8822e-05	0.000256576	5.03129e-05	2.61514e-05	0.000169814	3.98266e-05	5.71767e-05	8.35806e-05	0.000277157	2.28452e-05	3.06704e-05	1.14943e-05	6.40792e-06	5.3627721e-06	0.000127264	1.7626024e-05	1.33442255e-05	0.000203365	9.40612e-06	0.000817273	0.000554747	9.70841e-05	4.60124e-05	5.88742e-05	3.9119e-05	1.02040388e-05	2.56041e-05	1.04677e-05	4.0383e-05	2.16665e-05	0.00293335	0.000209475	1.73375e-05	3.94728e-05	0.00029461	4.0561685e-05	0.000405388	5.9041636e-05	0.00122065	7.91823e-05	0.00078098	3.64351e-05	3.08683e-05	0.000331949	1.80441e-05	1.516084e-05	1.69621e-05	1.50633e-05	1.12461e-05	4.3131617e-06	0.00238316	0.000189258	1.86425e-05	0.000512515	5.42903e-05	5.92928e-05	3.17591e-05	6.89782e-05	0.000131223	2.3243397e-05	0.000278602	1.21473e-05	7.88796e-05	0.000368379	0.00013483	0.000843554	2.56474e-05	2.45233e-05	0.000182944	2.3000128e-05	2.18918e-05	0.000122144	6.25854e-06	3.73919e-05	5.02105e-05	1.19835e-05	2.78727e-05	1.85293235e-05	3.0291985e-05	5.39923e-05	8.01861829999999e-06	8.88448e-05	8.73089e-05	0.000157652	2.98307e-05	1.63739e-05	1.95777e-05	5.0600899e-06	1.92637e-05	4.41283e-05	2.77601e-05	2.44403e-05	1.8674095e-05	0.000617787	6.4200015e-06	1.81351e-05	6.43704e-05	2.43367e-05	2.58396e-05	0.000133124	7.4108397e-06	2.1333666e-05	5.59889e-05	0.000203434	0.000429087	0.000116888	6.8795e-05	0.000183467	8.10731e-05	0.000457632	1.50315236e-05	4.4755159e-05	1.23555e-05	8.08729e-06	0.00126855	5.62426e-05	1.7391e-05	3.04917e-05	9.7849686e-06	3.9419859e-05	0.000204287	0.00681294	4.84459e-05	0.000171942	6.6623929e-05	1.30934279e-05	0.000154979	0.000204082	5.52756e-05	2.07184944e-05	2.10328e-05	1.28454182e-05	0.000219407	3.9248221e-06	0.000126297	3.2804936e-05	9.22720459999999e-06	2.1901968e-05	2.8823487e-05	0.000156435	1.09206e-05	3.71132e-05	9.53529090000001e-06	0.000665321	0.000172431	0.000607195	0.000116934	1.16308e-05	0.000337865	0.000175048	1.39028e-05	0.00151713	1.54170545e-05	9.99967e-06	4.58121e-05	3.09707e-05	9.02294e-06	2.0562916e-05	3.12381e-05	0.000255564	0.000312768	2.42685e-05	0.00580277	2.55188e-05	7.38771e-05	4.03773e-05	1.37043532e-05	9.38906e-06	0.000431988	3.4421186e-05	1.4041622e-05	2.3856173e-05	1.09692e-05	1.5873503e-05	9.64584e-05	9.13683e-06	2.4883557e-05	1.44489e-05	3.5811679e-05	5.39729e-05	6.02053e-05	0.000170736	6.47538e-06	6.89019282000001e-05	3.5839e-05	1.39585091e-05	2.32218e-05	0.000538773	8.4811322e-05	1.01345706e-05	0.000143431	0.000391884	6.19733e-05	2.13821e-05	0.000245563	9.79124e-06	3.4173285e-05	0.000236985	6.86721e-05	1.33681e-05	0.000136343	0.00018333	3.71132e-05	0.000176106	0.000162021	2.38703e-05	1.9839738e-05	2.3196248e-05	1.00712681e-05	1.10426356e-05	2.94758e-05	8.02301e-05	9.88191e-05	9.12352e-06	9.86189e-06	8.7886033e-06	0.00058162	7.44483e-05	0.000197529	6.65969e-05	1.4041138e-05	5.95192e-05	2.48726e-05	3.9243536e-05	8.60324e-05	2.00624e-05	1.87654e-05	0.000352587	3.61496e-05	1.60755234e-05	1.95595e-05	1.47595e-05	6.83274e-05	7.0553213e-06	0.00128436	3.3966621e-05	0.000327364	2.15903e-05	1.3186e-05	9.35822149999999e-06	3.3377e-05	0.000358754	0.000421476	3.7921691e-05	2.71082e-05	0.000801175	1.54046e-05	2.26108e-05	2.44004e-05	0.00147493	0.00285076	1.20813e-05	1.37094e-05	8.7372197e-06	0.00042366	1.45547308e-05	2.78079e-05	0.000157129	0.000268943	0.000216438	1.99897124e-05	8.36307e-06	0.000595511	1.47082981e-05	0.00022571	4.75096e-05	1.41736e-05	4.93185e-05	0.000139574	1.44626e-05	0.000222297	5.8503542e-06	0.000245165	3.08979e-05	0.000463833	5.5618e-06	2.31387e-05	1.71055e-05	0.000108837	2.82106e-05	4.116209e-05	0.000178962	6.74354e-05	1.26217e-05	0.000109968	6.1625204e-05	1.8269105e-05	3.851575e-05	1.23817e-06	0.000109221	0.00017804	4.04444e-05	9.01935350000001e-06	2.18042e-05	0.000108644	6.73899e-05	7.40887e-05	0.000654763	8.00419809999999e-06	2.0597729e-05	0.000108732	2.18918e-05	4.015285e-05	5.99709e-05	7.19828e-05	0.000115512	2.39909e-05	0.000137549	6.28766e-05	1.36229e-05	0.00036302	1.92205e-05	0.00217143	3.54897e-05	1.35421146e-05	0.000204082	0.000183126	1.74707e-05	5.18067e-05	0.000136878	1.1608e-05	6.69223e-05	3.06192e-05	9.65551e-05	0.000236587	0.000111092	3.3022e-05	0.000553507	5.46828e-05	1.98997e-05	0.000664297	0.000122292	5.2674777e-05	0.00409894	5.78218e-05	2.64802e-05	2.80354e-05	0.000227417	1.38869e-05	4.13409e-05	7.90924e-05	5.82837e-05	2.74279e-05	5.05177e-05	0.000108834	2.56258e-05	0.000144296	7.1313791e-06	3.9282888e-05	8.2913386e-06	2.35949e-05	2.50319e-05	3.91781e-05	4.19810744e-05	3.39583e-05	1.72295e-05	3.93192e-05	7.63846e-05	2.10188436e-05	0.000111903	0.000528898	5.33517e-05	2.35324e-05	0.000255017	6.0623971e-06	8.73487e-05	0.0081791	5.77729e-05	1.13269756e-05	3.6583e-05	2.76896e-05	6.36662e-05	0.00010565	0.000110508	1.53158e-05	0.000440396	7.6455171e-05	1.04964e-05	0.000101285	8.88255e-05	7.00374e-05	2.9354e-05	8.04804e-05	4.48724e-05	0.000288601	0.00110156	8.55921e-05	3.208e-05	4.4384072e-05	4.06185e-06	6.71146e-05	0.000213525	2.11944e-05	6.1198749e-06	1.21746e-05	1.51315e-05	0.000280866	6.18095e-06	6.9120655e-06	7.58431889999999e-06	0.00013516	5.51777e-05	0.000153375	3.66752e-05	3.09832e-05	1.1297e-05	0.000572814	9.72639e-05	0.00023562	2.8908e-05	1.74957e-05	8.5856144e-06	1.9082254e-05	3.65443e-05	1.21598e-05	1.14089829e-05	2.51434e-05	4.61819e-05	1.23581511e-05	1.45183e-05	2.75252397e-05	8.19753e-05	1.23805e-05	4.13387e-05	0.00171885	2.20167403e-05	0.000405093	0.000184593	2.90036e-06	7.03696e-05	1.08552e-05	4.33228e-05	0.000110078	0.000702046	1.07870837e-05	7.78204e-05	3.00059e-05	2.4807185e-05	6.60554e-05	0.000131758	0.000890189	2.27747e-05	1.39995e-05	3.40789e-05	1.04667728e-05	3.33758e-05	1.06369e-05	2.57964e-05	0.000219453	0.00025694	7.0909966e-06	1.25649e-05	6.02428e-06	3.3205109e-05	1.09507e-05	0.00923831	8.24873e-06	1.8341e-05	7.0410069e-06	0.00226063	3.75433e-05	0.0012335	2.41922e-05	2.79342e-05	3.4786288e-05	0.00190908	2.60968e-05	3.95775e-05	0.000173205	1.4682474e-05	0.000107492	7.0960871e-06	0.000123089	1.3693143e-05	1.944e-05	3.86377e-05	0.00125819	0.00145934	2.3686e-05	0.000105733	5.65544e-05	4.00348e-05	8.17489e-06	9.76205449999999e-06	0.000478361	6.4755e-05	1.2290127e-05	6.74934e-05	5.55976e-05	0.0001464	0.000266542	2.55484e-05	9.8942e-06	3.98062e-05	1.31022006e-05	0.000173	1.89217154e-05	0.0017019	8.58231e-05	3.9582e-05	7.16345669999999e-06	5.25178e-05	1.04271e-05	1.66231e-05	0.000103049	1.36593e-05	1.5854e-05	0.000460203	1.57994e-05	1.37765e-05	0.000111791	1.09043479e-05	5.2199259e-05	1.40928e-05	0.000158278	2.66998e-05	3.30857e-05	1.78836e-05	3.49589923e-05	1.06945e-05	0.000135592	1.59256e-05	6.471282e-05	0.000182397	3.26374856e-05	0.000765246	0.000978111	0.00326989	2.14352934e-05	6.287621e-05	4.05468e-05	2.50650531e-05	4.79886e-05	1.44899e-05	1.75492e-05	6.9020656e-05	2.23298e-05	0.000171339	1.62154154e-05	0.000152066	9.5902e-05	7.3622586e-05	7.64563e-05	1.42733278e-05	2.747365e-05	0.000194935	9.51318e-06	1.7725632e-05	5.2173228e-05	6.98178e-05	2.5694e-05	9.33558e-06	1.9035e-05	4.41909e-05	4.92503e-05	3.2621871e-05	1.04745e-05	2.1994003e-05	0.000127105	0.00125819	0.00039962	1.8498e-05	3.16294e-05	1.14205636e-05	1.22076e-05	1.82875e-05	2.89968e-06	0.000582769	1.31713e-05	0.000883454	1.33422864e-05	5.9010071e-06	8.12961e-05	0.000204412	7.05516e-05	1.45649e-05	2.036767e-05	2.57316e-05	2.4009422e-05	0.000160872	2.33859326e-05	9.34446e-05	3.67457e-05	1.22736e-05	0.000701602	4.51397e-05	0.00050727	6.52544e-05	2.98558e-05	3.5410203e-05	2.99122685e-05	7.491119e-06	1.81317e-05	1.10734613e-05	1.88985e-05	1.10778e-05	7.61298e-05	3.71746e-05	1.62431e-05	0.000108925	0.000114101	0.000865034	8.24464e-05	0.000190532	2.8014343e-05	2.01602e-05	2.41911e-05	4.26504e-05	1.4480786e-05	0.000667733	6.52965e-05	0.000181055	2.27621e-05	0.000280172	0.000255791	0.000233287	7.90571e-05	0.000127455	1.68449e-05	5.92177e-05	0.000425162	0.000134705	6.8949442e-05	2.13332e-05	0.00444901	2.41547e-05	4.63776e-05	4.88646e-05	1.3838e-05	0.000111011	0.000121805	5.81085e-05	9.83865319999999e-06	1.07792404e-05	1.7903616e-05	1.65855e-05	4.32864e-05	3.24475e-05	1.2186e-05	1.61317974e-05	0.000217928	0.000143192	9.05138e-05	0.000104497	0.000102	0.000105505	8.40881e-05	2.0352872e-05	1.37536899e-05	4.2366002e-06	0.000117685	0.00012847	7.11933e-05	0.000114954	1.5557e-05	0.00102946	0.000170941	0.00448792	7.68431e-05	0.000152237	0.000279057	9.8966021e-06	2.1582684e-05	1.10022e-05	9.98738e-06	0.0017292	0.000292528	2.0905547e-05	0.00048529	0.000240807	5.7592633e-05	8.2534e-06	2.96692e-05	5.45918e-05	9.0440137e-06	8.81747e-06	4.59971758e-05	4.04046e-06	1.50997e-05	2.45427e-05	1.0646043e-05	1.25444e-05	5.01479e-05	0.000154967	1.20495e-05	4.90193e-05	2.8343606e-05	3.2228659e-05	0.000179735	1.04414e-05	3.94978e-05	3.1275473e-06	0.000116583	2.81328152e-05	5.64474e-05	0.000166629	1.01741e-05	0.000143306	2.34402e-05	6.62442e-05	1.38436e-05	1.16382666e-05	2.1656053e-05	0.000184821	1.6014057e-05	4.29872e-05	3.5352e-05	0.000105591	2.46166e-05	1.17912e-05	7.38874e-05	7.91663670000001e-05	0.00036029	4.42683e-05	1.07459e-05	4.07914e-05	1.07856e-05	9.3005804e-06	8.0783e-06	2.34368e-05	3.95035e-05	9.68255499999999e-06	0.000134079	2.50489e-05	2.33685e-05	8.25362e-05	1.29629312e-05	6.24397e-05	2.92585e-05	1.33829e-05	0.000328843	3.84557e-05	4.07152e-05	5.9327e-05	3.89278e-05	6.26548e-05	0.000191124	2.01727e-05	4.8694116e-05	5.94988e-05	0.000314804	0.00141121	0.00162214	0.000607889	0.000822609	1.03177e-05	4.29667e-05	0.00031593	0.000101162	5.9392667e-06	0.000131474	0.000287089	3.88562e-05	2.89171e-05	5.04961e-05	0.000203673	0.000114943	2.55791e-05	0.00017482	0.00025347	0.000113496	0.000496929	2.92017608e-05	1.1905e-05	1.07089e-05	0.000492105	0.0002367	1.63773e-05	4.77701e-05	4.05081e-05	0.00078569	6.4751873e-05	6.23419e-05	8.58219e-05	4.8204274e-05	8.98915e-05	2.6604725e-05	1.53045e-05	5.68149e-05	0.000539888	1.736454e-05	6.88064e-05	8.25556e-05	2.01261e-05	0.000105918	2.07006e-05	4.62274e-05	0.00204128	0.00051809	2.55643e-05	0.000750968	4.93151e-05	0.00126456	7.56918e-06	4.52615e-05	8.02426e-05	0.000119084	0.000104153	3.2237324e-05	0.000107585	2.37611e-05	2.383233e-05	0.000893727	2.00806e-05	0.00138835	6.28527e-05	0.000148141	1.38027e-05	1.70929e-05	2.0360995e-05	0.00486985	0.000899768	0.000537033	0.00310048	9.3975612e-06	4.86427e-05	0.00010766	1.23119501e-05	2.16514108e-05	0.000119687	3.69642e-05	4.72673e-05	0.000221683	2.22069e-05	1.98928e-05	4.65960837e-05	0.000542619	2.0902e-05	0.000181192	2.8867061e-05	1.10574332e-05	1.7585095e-05	5.56726e-06	1.16217e-05	6.70543e-05	0.0035583	6.69178e-05	5.00933e-05	1.42384e-05	1.10553e-05	0.000675287	6.33545e-05	0.000657983	0.000248521	0.00351313	1.08658e-05	7.36553e-06	0.000147584	2.4317522e-05	1.551473e-05	9.47188e-05	5.36805e-05	1.31292e-05	0.000659553	0.0021464	3.44259e-05	6.28834e-05	0.00307682	5.3595854e-05	0.000768795	0.000103216	0.000445083	1.44205e-05	3.26113e-05	0.000702387	9.794485e-06	7.47907e-05	1.42112164e-05	9.10861e-05	2.46485e-05	8.02142e-05	0.000124704	2.42082e-05	4.6505e-05	4.0714787e-05	2.17155e-05	0.000545634	2.14965566e-05	4.17266e-05	1.92409e-05	5.60549e-05	0.00353259	2.94075e-05	0.000494391	3.43895e-05	7.24334e-05	4.03921e-05	2.75439e-05	7.1038969e-06	2.01329e-05	2.26768e-05	5.0887292e-05	6.76709e-05	7.84985e-05	0.000326909	0.000127867	0.00124716	0.000112995	1.67556432e-05	2.57759e-05	0.000283301	0.000110239	1.26991e-05	9.72536e-06	0.000108145	0.000316499	1.63716e-05	0.000710192	1.09991366e-05	1.80429114e-05	3.93056e-05	2.60626e-05	5.6815375e-06	1.89736e-05	3.37752e-05	2.6895429e-05	1.23310198e-05	2.26177e-05	4.76245e-05	4.35071e-06	0.000139745	6.86562e-05	0.000540412	0.000326966	0.000449691	0.000261889	0.000162431	8.79472e-06	2.82812e-05	9.46278e-06	3.46535e-05	9.93436e-06	2.60683e-05	0.000136753	6.6308e-05	5.58854e-05	1.05716e-05	1.02406852e-05	6.05034e-05	4.1841747e-05	3.34759e-05	3.6021e-05	1.02329e-05	5.39195222e-06	0.000568684	1.35501e-05	3.0871727e-05	2.5867e-05	8.74136e-05	0.000368208	3.4228e-06	1.17776e-05	3.44589e-05	0.000153739	7.79899e-05	2.0523583e-05	0.000466256	0.000122176	0.000141019	0.000170144	1.44872026e-05	6.24602e-05	2.8941033e-05	0.00160622	0.000453855	2.2158e-05	3.99905e-05	7.60684e-05	3.31767e-05	1.79439e-05	2.2864928e-05	0.000250808	6.36241e-05	3.66649e-05	4.67246e-06	7.96601e-05	1.19603962e-05	1.13942e-05	2.01227e-05	7.98012e-05	9.88476e-05	6.9225e-05	0.000194378	0.000340926	0.000119539	4.47188e-05	0.000264062	5.51903e-05	1.994688198e-05	7.58169e-05	1.61498e-05	6.4963844e-05	1.02989e-05	0.000172113	0.000120745	0.000698474	4.51477e-05	0.00128288	1.45206e-05	2.86407e-05	3.1593162e-05	1.64319e-05	9.022105e-06	4.97202e-05	9.86359470000001e-06	0.000314474	7.14584e-05	2.92755e-05	2.29123e-06	0.000278909	2.8181e-05	6.52146e-05	0.0003669	6.43545e-05	2.506651e-05	7.58067e-05	3.1127729e-05	0.000408108	1.44023e-05	2.99035e-05	1.5484805e-05	2.46086e-05	5.3894007e-05	0.00024256	4.786e-05	2.0175e-05	1.87153e-05	2.2027228e-05	0.000102637	0.000324315	1.57834e-05	2.13776e-05	1.86402e-05	0.000535292	3.7908091e-05	0.000145581	0.00019564	1.54592e-05	1.98803e-05	0.000197449	0.000469248	1.90532e-05	1.28607e-05	0.000104475	0.000110702	0.00045274	7.57613880000001e-05	0.000318172	3.6471023e-05	1.21495866e-05	1.50087e-05	2.70411e-05	7.28628619999999e-06	1.24727873e-05	1.32998e-05	3.0175862e-05	0.000119061	0.000100563	0.000106766	2.33617e-05	0.000138675	3.74227e-05	7.12502e-05	0.000334646	1.10539798e-05	0.000302699	3.61211e-05	2.12058e-05	6.00426e-05	2.35733e-05	6.4973114e-05	3.79949e-05	0.00108803	0.00403864	4.2355134e-05	1.32714e-05	5.27476e-05	0.000117901	8.32928e-05	2.02717e-05	0.000208087	0.000154899	3.94671e-05	1.41184796e-05	0.000179986	3.59414e-05	3.45443e-05	0.000494528	1.24784e-05	1.51725788e-05	1.65593344e-05	7.1034e-05	0.000309445	6.54319e-05	4.21737e-05	1.9297999e-05	0.000117548	2.92141e-05	4.60829e-05	7.35085e-05	3.2785123e-05	1.21553e-05	2.93279e-05	7.01568e-05	7.9428e-05	1.66978222e-05	1.8163776e-05	1.5243e-05	5.2172195e-05	5.40105e-05	4.89977e-06	4.3410915e-05	5.21025e-05	0.000737224	0.000177141	1.08668879e-05	2.4029862e-05	7.3194502e-06	5.90289e-05	1.88837e-05	1.3174874e-05	7.26871e-05	1.71032e-05	5.31947e-05	2.70149e-05	9.06629e-05	1.43880154e-05	1.44341e-05	0.000139586	0.000107295	0.000145399	3.55534e-05	1.39824e-05	2.05150858e-05	1.90726e-05	2.30033e-05	0.000209088	2.26905e-05	1.5953e-05	2.14003e-05	0.000834464	0.00120745	4.23956e-05	0.000270911	1.67368e-05	1.83146173e-05	0.000333508	2.31743232e-05	1.87816195e-05	5.36691e-05	1.32329094e-05	1.88928e-05	2.8752027e-05	1.52294e-05	6.78188e-05	1.65912e-05	1.60644743e-05	1.9076e-05	5.7754837e-06	0.000323052	0.00120017	2.00624e-05	0.000235858	7.15744e-05	3.7632e-05	2.49414318e-05	5.30252e-05	0.000463139	6.762614e-06	1.20688e-05	1.23530958e-05	6.61566e-05	1.36514e-05	1.6694126e-05	6.03794e-05	0.000435504	1.79417e-05	0.000620484	0.000248362	6.39336e-05	2.71856e-05	3.43247e-05	2.09168e-05	7.36359e-06	1.35786e-05	5.4263e-05	2.9298315e-05	1.535148e-05	0.000800264	7.23344e-05	0.000221273	2.07347e-05	0.000123339	0.000143545	1.39348033e-05	3.75842e-05	0.000268023	0.00031444	1.82636e-05	3.51461e-05	0.000116194	0.000128265	8.7078e-05	1.61452e-05	0.000119573	5.07885e-05	4.10349e-05	9.37882e-05	2.54926e-05	9.68406e-05	1.53602e-05	2.13241e-05	0.000631303	7.5989107e-06	9.05559e-06	1.21428e-05	2.97329e-05	6.63785e-05	3.41097e-06	0.000124682	2.674221e-05	7.92744e-05	6.61157e-05	2.71526e-05	1.34096514e-05	1.60883e-05	0.000147527	0.00158961	0.000184081	1.40462e-05	1.60406e-05	9.49179e-05	1.25319e-05	3.8372229e-05	0.000156389	3.22597e-05	5.39797e-06	0.000180179	2.93333774e-05	4.08039e-05	7.5586e-06	1.18413e-06	1.23191e-05	9.59783e-06	2.83563e-05	3.08524e-05	0.000118128	3.09252e-05	0.00028594	5.68581e-05	2.9676e-05	9.23854e-06	4.22261e-05	2.0386598e-05	0.00012566	1.2379269e-05	0.000821733	2.32286e-05	0.000287351	2.64768e-05	2.21455e-05	5.50094e-05	0.000110847	6.806e-05	6.60963e-05	1.3928341e-05	0.000209759	3.5349227e-05	2.05743e-05	0.000150428	9.49782e-05	4.03773e-05	5.827e-05	3.33497e-05	0.000130325	0.000806488	0.000208565	2.38187e-05	2.54826935e-05	1.70322179e-05	2.5147691e-05	0.00560231	0.0017457	0.000434798	0.000126263	1.81499e-05	6.49990862e-05	1.5166186e-05	0.000512174	0.00175025	0.0254926	0.000100023	0.000245916	4.05718e-05	4.15309e-05	0.00505575	9.1929294e-06	0.000194924	3.6186e-05	0.000107821	5.3831243e-05	3.89358e-05	9.9636154e-06	1.788859e-05	6.6794138e-06	4.24195e-05	1.77778e-05	0.000207268	7.8747069e-06	8.14622e-05	0.000255655	1.41162252e-05
Col-0_-S_2	mic	impRF(normI)	7.23996e-06	0.000120012	0.000525401	2.6765e-05	9.48546e-05	2.659743e-06	9.7969306e-06	1.12461e-05	1.14456e-05	0.0001024	4.34247e-05	3.9277e-05	7.4788e-05	3.57239e-05	3.57889e-05	0.000223729	8.87595e-06	0.000135123	0.000135725	8.98296e-06	9.7245e-06	9.07919e-05	1.31992e-05	3.7355996e-05	2.29275e-05	0.000675503	4.9222e-05	1.8715726e-05	0.000828152	1.1433409e-05	0.000147705	3.00565e-05	1.70148e-05	0.00115144	0.000324019	1.32030219e-05	3.22431536e-05	2.61675e-05	1.3666e-05	1.13454e-05	2.08618e-05	1.32689e-05	6.9301163e-06	4.13589e-05	2.3591e-05	0.000135744	8.27962e-06	1.61444407e-05	7.74924e-05	0.00039402	2.11377e-05	2.34736e-05	1.55943e-05	8.58203e-05	0.000148793	1.65298e-05	3.87538e-05	4.46361e-05	0.00124098	0.0004632	0.000186614	1.03788366e-05	1.27773e-05	2.26498e-05	4.07356e-05	7.60166e-05	2.12265e-05	1.30994701e-05	0.00216474	1.87054e-05	3.46233e-05	4.79686e-05	0.000225658	2.97224e-05	2.98532e-05	3.1007982e-05	8.4985e-05	5.83241e-05	0.000169604	0.000120003	1.60287e-05	8.28172e-05	1.26828e-05	5.57619e-05	1.70883e-05	9.38008e-06	2.06881e-05	1.16776e-05	0.000140841	2.28216e-05	2.32101e-05	0.000132508	1.02409e-05	3.44238e-05	0.000111106	8.81734e-05	0.000236368	7.17114e-05	1.11083257e-05	8.78731119999999e-06	9.00301e-05	0.000150139	2.0163e-05	3.72169e-05	9.65767e-05	5.3888e-05	4.08425e-05	0.000650406	2.10432e-05	7.81711e-06	0.000398144	6.95702e-05	9.42618e-06	4.82454e-05	3.36085e-05	0.000212341	0.000306149	2.18842e-05	1.1039e-05	9.47697e-05	0.000226784	2.33266e-05	3.6935718e-05	0.00264472	9.5033644e-06	0.000288575	6.36183e-05	1.07950524e-05	6.37805e-05	4.68393e-06	0.00087531	0.000284346	4.42571e-05	6.32374e-06	0.000190462	0.000173126	3.2589e-05	5.7457021e-05	5.2744304e-05	0.000187827	8.3682e-06	4.26648e-05	8.49631e-06	0.00109512	9.76841e-06	0.000110667	4.45922e-05	3.78078e-05	7.4423312e-06	1.5417002e-05	6.69842e-05	0.000443554	6.80285e-05	2.0354472e-05	0.000410811	0.000138741	0.000601101	3.38672e-05	0.000235614	6.08728e-05	0.00016105	0.000225343	6.41271e-06	2.13763e-05	0.000137185	0.00155008	3.87319e-05	1.24546e-05	8.27923e-06	1.3961e-05	9.6938844e-06	0.000496095	9.639006e-06	1.75446e-05	1.5533008e-05	1.04070494e-05	2.05067e-05	4.40385e-05	5.43176e-05	0.00241618	0.000154569	0.0001661	0.000457138	4.61844e-05	0.00093166	0.000773597	1.04185e-05	2.11997e-05	2.13152e-05	1.20738e-05	8.59902e-05	1.06934e-05	6.27066e-05	1.32740731e-05	0.000963763	0.000391424	9.5603e-05	2.55794e-05	0.00133023	6.518e-05	8.64026e-06	8.89734e-05	0.000163551	0.00101627	0.000436166	1.97993e-05	4.32032e-05	4.68288e-05	6.14236e-05	1.0871e-05	0.000300269	0.00013121	2.7376313e-05	1.10428e-05	5.22347e-05	1.27067e-05	2.5815756e-05	9.81327e-06	8.9191e-05	2.16493e-05	0.00259145	9.02516e-05	0.000266094	9.7933954e-06	4.99112e-06	0.00024411	8.21247190000001e-06	0.000157509	0.000100481	8.96397e-05	7.61483e-05	2.8973e-05	3.33699e-05	0.00797558	8.04182e-06	3.81935e-05	2.24159e-05	1.14065e-05	0.000743212	9.68058e-06	1.47982e-05	1.05369e-05	1.04366e-05	1.64516e-05	0.000114008	0.000200198	3.42863e-05	0.000836305	3.84913e-05	3.82985e-05	0.00130455	1.52488e-05	5.13927e-05	0.000558717	0.000106877	0.000309719	5.99307e-06	0.000150521	3.15743e-05	0.000126045	1.32594e-05	0.000171398	7.44358e-06	6.29205e-06	6.03803e-05	0.000341298	0.00175837	6.66997e-05	0.00317242	1.6294e-05	0.000995264	2.43155e-05	6.21215e-05	8.92141520000001e-06	0.000203702	1.24707519e-05	1.30522e-05	0.000142111	1.95221983e-05	0.000817585	1.78214e-05	3.1809523e-05	2.82618e-05	1.20623e-05	4.12797e-05	1.889874e-05	0.000106342	1.08089e-05	2.44883e-05	2.61617e-05	2.6647998e-05	6.1267544e-06	2.81721e-05	0.000284604	5.68387e-05	9.85909e-06	0.000121215	8.02789e-06	0.000449034	3.36782e-05	0.000133806	3.66871e-06	8.00059e-06	0.000106027	0.000108376	0.000102486	4.56222e-05	0.0010029	6.23105e-05	9.76077e-06	0.000983714	4.47277e-05	0.000126198	0.000122485	4.14277e-05	5.43014e-05	2.81158e-05	1.10313e-05	6.41042e-05	9.3627e-06	9.88105e-05	1.36613e-05	2.13076e-05	9.3249e-05	5.87765e-06	3.52524e-05	9.12128e-05	0.00137214	0.000123573	5.94409e-05	1.0303e-05	1.28403e-05	0.00057969	0.000103039	2.78838e-05	1.75427e-05	1.00061e-05	0.000415374	0.000256806	1.25358e-05	0.000276223	9.60517e-05	0.00497117	9.70445e-05	0.00219453	0.00349383	0.000457243	9.77127e-06	0.0036984	5.11312e-06	1.62167e-05	0.00013204	5.61524e-05	9.71304e-05	9.33101e-06	2.42458e-05	0.000148306	5.74821e-05	0.000106829	5.9818e-05	1.9276306e-05	1.79369e-05	9.83905e-05	5.513e-06	9.53878779999999e-06	0.000127105	1.4683629e-05	2.39451e-05	6.94461e-05	0.00280814	2.93463e-05	1.36527e-05	6.5348e-05	0.00303037	9.30466e-06	3.82441e-05	3.77047e-05	0.00210556	0.00384083	1.51915e-05	7.25676e-05	1.65101926e-05	5.37258e-05	0.000579613	2.27949e-05	3.76478108e-05	4.208002e-05	4.40681e-05	0.000728721	5.18204e-05	0.000315256	0.000503493	2.76309e-05	7.63707e-06	0.00519951	7.60567e-05	1.26885e-05	2.99257e-05	5.80071e-05	7.2833e-05	1.7533999e-05	0.000112204	6.27839e-05	5.27378475e-05	1.53720805e-05	5.4667e-06	1.60869e-05	8.52237e-05	0.000332907	8.12917e-06	1.43100404e-05	2.58858e-05	2.4117706e-05	2.21343e-05	1.07553583e-05	5.09231e-05	5.08858e-05	9.26066e-05	9.08845e-06	2.4999e-05	1.45662e-05	5.40589e-05	1.26169e-05	6.20155e-06	1.68286e-05	3.15495e-05	0.000280366	0.000102486	1.36212e-05	9.19593e-05	0.000150827	0.000260004	0.000137844	8.50757e-05	3.61067e-05	0.000100123	1.42569e-05	3.2426969e-05	0.000279602	7.2496e-05	0.000153289	1.68324e-05	1.52659e-05	1.77979386e-05	6.77574e-06	8.40514e-06	8.81505e-05	1.55457947e-05	2.49971e-05	4.16234e-05	5.7652e-05	9.36135289999999e-06	2.57818e-05	9.22925e-05	1.07726e-05	3.32219e-05	0.000147829	2.97281e-05	8.93298219999998e-06	0.000213859	0.000300431	5.59786e-06	1.0828e-05	0.000114447	0.000851655	1.48211e-05	2.9783151e-05	4.70321e-05	5.09364e-06	7.08503e-06	6.50864e-05	0.000241513	0.000202461	0.000568731	1.55953e-05	1.66927169e-05	5.19397e-05	4.89843e-05	0.000449177	5.5445418e-06	0.000467973	0.000420472	4.84965e-05	0.000151208	7.46601e-05	0.00016464	7.25743e-06	6.48888e-05	0.000536494	1.00147e-05	3.08335e-05	2.3254e-05	0.000166797	5.08209e-05	0.000230154	0.000484936	2.2372e-05	8.91681e-06	3.10798e-05	3.47856e-05	3.30282e-05	1.7275039e-05	0.000157385	8.9991e-06	1.9974e-05	3.7994e-05	0.000332974	5.94209e-05	1.17104511e-05	3.0048492e-05	2.74313e-05	4.9893e-05	9.906984e-06	0.000349154	1.4248326e-05	2.51995e-05	7.56243e-06	7.16846e-06	0.000442485	3.96416e-05	1.03548794e-05	0.00168248	0.000160497	3.4796936e-05	6.18074e-06	9.27841e-06	0.000460537	1.1648e-05	3.46538e-05	7.6597e-05	2.12895e-05	3.56753e-05	4.57806e-05	3.3393816e-05	2.30946e-05	8.57678e-06	8.9469961e-06	1.10638e-05	0.000820993	5.28084e-05	5.26423e-05	9.29607e-06	0.000260367	4.91905e-05	3.7512234e-05	0.000134322	0.00307419	2.1825e-05	0.000157661	1.84206563e-05	0.000294799	3.63091e-05	1.02944e-05	9.81221039999999e-05	0.000131601	0.000567356	0.000266056	0.00156191	3.41239481e-05	4.49549e-05	0.000170243	3.2308743e-05	2.29657e-05	3.00813e-05	0.000234383	0.000205162	0.000529564	1.65021e-05	5.00811e-05	0.000195435	1.72152e-05	0.000393285	0.000986959	0.00117377	9.78082e-05	0.000900167	1.19544e-05	1.01016e-05	0.000655771	0.000349307	2.29428e-05	2.66772e-05	7.8660315e-05	5.41878e-05	4.0902741e-05	8.6807116e-06	3.63654e-05	1.78624e-05	2.071e-05	1.43801e-05	2.64195e-05	3.57329168e-05	2.06451e-05	1.07745173e-05	0.00012321	5.1904847e-05	6.17807e-05	0.0002746	6.46597e-05	0.000215252	2.51069e-05	4.67467e-05	2.09592e-05	2.12465e-05	0.000792517	3.48624819999999e-05	6.73393e-05	2.11768e-05	0.000268805	7.77482e-05	3.76074e-05	0.000136947	1.10915e-05	0.000605368	0.00013119	2.63021e-05	1.47972e-05	6.99539e-06	0.000151161	2.07138e-05	3.30062e-05	7.88069e-05	5.69504e-05	1.91597e-05	1.55418e-05	3.50758e-05	0.000217486	2.07539e-05	1.3333592e-05	5.42307e-05	2.1429793e-05	3.225288e-05	2.43069e-05	3.29671e-05	6.51809e-05	1.32106939e-05	8.72007e-05	8.40066e-05	1.52087e-05	0.000164267	0.000165241	3.73725e-05	2.09095e-05	3.7153e-05	3.49335e-05	6.67818e-05	0.00138121	0.000848094	1.41261e-05	0.000102953	6.73727e-05	7.3884e-05	4.4763e-05	2.64949e-05	0.000119649	8.58585e-06	1.90442e-05	0.000805481	7.21104e-05	6.3246e-05	0.000125367	1.61785124e-05	3.252609e-05	0.000212312	3.15963e-05	0.0010745	0.000577351	8.21537e-05	0.00200475	0.000201478	7.3589e-05	5.94333e-05	5.07846e-05	0.000112767	4.71562e-05	0.001108	8.13499e-05	0.000535272	3.76341e-05	1.41338e-05	0.00104003	0.00161594	3.98879e-05	0.000214002	2.85511e-05	3.94755e-05	0.00182958	4.99618e-05	2.055761e-05	1.3792e-05	1.12519e-05	1.27964e-05	3.14025e-05	0.000558669	1.23897e-05	0.000119373	1.51103e-05	1.36784e-05	3.40324e-05	8.34949e-05	5.06749e-05	0.000121291	1.68076e-06	6.34388e-05	2.65703e-06	5.93999e-05	1.15202093e-05	8.86918e-05	0.000130217	2.38439284e-05	0.00662778	0.000831322	1.80505e-05	0.000222679	1.58406e-05	0.000948871	0.00150397	1.3505264e-05	1.35016608e-05	0.0001352	1.2967082e-05	9.08186e-06	0.00023674	2.4306e-05	9.86196e-05	2.62706e-05	0.00175971	1.05965221e-05	0.000192371	1.8083e-05	0.000162358	0.000347617	1.4970454e-05	1.70195e-05	0.000696427	4.50361e-05	0.000127458	0.00268223	2.17809507e-05	1.8381905e-05	1.34713e-05	3.0096019e-05	2.3465e-05	1.56296e-06	7.02709e-05	2.10861e-05	0.000103297	0.000210308	1.84553e-05	2.17353e-05	1.53996e-05	3.85066e-05	8.60542e-05	1.44373e-05	1.2879257e-05	6.49509e-05	1.35543e-05	1.29768e-05	0.00011816	2.85368e-05	0.000543014	3.97323e-05	4.61062e-05	1.01693e-05	2.24929565e-05	2.9498e-05	1.28074579e-05	0.000106562	1.7199e-05	2.24407e-05	0.000244224	0.000156554	0.000874632	3.25155e-05	0.00174978	2.62517092e-05	3.94297e-05	0.000148249	0.000295572	2.3078229e-05	3.68341e-05	4.0769e-05	2.5207481e-05	7.25972e-06	2.88241e-05	5.70172e-05	9.96601e-05	0.00010449	1.73189827e-05	1.07829526e-05	9.52279e-05	1.76152e-05	0.000155571	0.000389047	2.44511e-05	0.000160831	0.00037068	8.44066e-06	0.000771612	1.85297e-05	1.2352775e-05	0.000274781	3.03238e-05	3.04421e-05	3.49622e-05	4.0791e-05	1.83748179e-05	1.89345e-05	0.000217954	8.64045e-06	7.07186e-05	8.02836e-05	5.66755e-05	3.54767e-05	8.7551e-05	0.000250009	8.88474e-05	0.000475161	1.34999e-05	0.000209544	0.00014465	8.18664e-05	0.00220226	0.000691502	0.000179703	1.86443e-05	1.9849e-05	1.40441e-05	0.000361497	0.000242506	0.000369134	0.00435211	6.7807e-05	0.000140488	5.5308937e-06	3.24449e-05	0.0013603	3.84837e-05	0.000143686	4.35106e-05	0.000761493	0.00405895	4.3334e-06	1.81259e-05	2.63794e-05	2.58563e-05	1.82624e-05	0.000232473	1.64525e-05	1.21113574e-05	1.4781e-05	1.02066e-05	4.58207e-06	5.77904e-05	0.000118351	4.49816e-05	9.0326e-06	0.000134255	2.08885e-05	1.33887798e-05	2.90170234e-05	8.49745e-06	3.05452e-05	7.0871668e-06	9.55076e-05	1.18666e-05	0.000120575	0.000137968	8.50366e-05	9.5702982e-06	3.42558e-05	0.000291897	6.78825e-05	3.055e-05	1.76897e-05	4.55e-05	0.000155819	6.00929e-05	0.000242478	9.54551e-06	1.05827e-05	0.000255756	1.53442e-05	8.7461331e-06	0.000163618	7.1004e-06	0.000121043	3.33823e-05	6.38827e-05	0.000209086	0.00180429	1.51428e-05	5.92605e-05	1.19277e-05	2.54124e-05	0.000200828	2.11052e-05	2.42153e-05	5.94562e-05	5.0252e-05	1.18733e-05	6.83664e-06	9.38046e-05	0.000282638	2.76499e-05	3.23113e-05	0.00162854	0.000499589	0.000220799	0.000104061	1.15468e-05	6.25568e-05	3.78384e-05	5.54994e-05	8.58566e-06	9.36404e-05	1.33147e-05	3.30339e-06	1.39677e-05	5.2711e-06	9.78017590000001e-05	2.53413095e-05	0.000100109	5.23569e-05	5.78286e-05	4.24443e-05	6.2258e-05	7.25104e-06	3.15571e-05	0.0001064	9.74072e-05	8.26463e-05	0.00419756	1.39209e-05	0.000278122	1.97573e-05	1.3498e-05	1.52039e-05	3.56819e-05	6.22828e-05	7.93978e-06	0.000882488	1.15325e-05	2.13238e-05	0.000203769	1.02066e-05	3.44056e-05	0.00045394	3.30787e-05	4.19785e-05	0.00030383	0.00315581	3.0609866e-05	7.6281e-05	7.2318925e-06	6.31219e-05	5.93016e-05	8.99213e-05	2.40998e-05	0.000270591	1.58136256e-05	0.000125062	0.000335704	0.000181985	1.58350235e-05	1.12719e-05	0.000229562	0.000106915	0.00183293	3.08784e-05	6.58673e-06	1.65766e-05	5.07608e-06	0.000222135	0.000314139	3.14886513e-05	0.000935306	0.000151094	8.7825e-06	1.52468e-05	8.1264e-06	0.000118972	1.62492e-05	0.000100023	1.8333698e-05	7.58992e-05	0.000349555	3.76704e-05	3.86307e-05	0.000100156	2.0415e-05	4.22448e-06	3.59187e-05	3.77191e-05	2.8805e-05	0.00197822	7.15844e-05	0.000625014	0.000115526	1.28546e-05	2.20025037e-05	2.14221e-05	5.8746e-05	6.18437e-05	4.45416e-05	0.017851	3.7026e-05	0.000530384	2.98092e-05	2.3284551e-05	9.32528e-06	2.70543e-05	7.54381e-06	0.000335074	1.76906e-05	2.89616e-05	4.73099e-05	1.2966422e-05	0.000150158	0.00208713	3.36467e-05	8.2834685e-06	5.15731e-05	8.34921e-06	0.000184829	2.20467855e-05	1.6250759e-05	2.54999836e-05	3.10302e-05	1.39877e-05	8.59129e-05	0.00111067	7.19137e-05	3.6921e-05	9.53252599999999e-06	0.000313538	0.000781053	3.11696e-05	0.0001905	9.53300000000001e-06	1.68735e-05	4.84545e-05	0.000297539	2.13439e-05	6.26331e-06	1.67876e-05	1.6338803e-05	0.000104844	1.36574e-05	1.26312e-05	2.49847e-05	1.00496911e-05	7.33991e-05	5.1015074e-05	3.03791e-05	0.000650874	0.0013793	4.08635e-05	7.96918e-06	7.81053e-05	0.000711825	1.72945e-05	1.6317e-05	2.3381e-05	4.93117e-05	0.000143696	1.74567e-05	0.000720521	1.12595e-05	1.27538678e-05	7.804819e-06	8.89657e-06	4.8596358e-05	8.81724e-06	9.76268e-06	0.000296155	2.74333e-05	1.06982208e-05	0.000263736	6.2879909e-06	1.00787e-05	5.113103e-05	0.00128899	4.09026e-05	3.64437e-05	7.61512e-05	6.94432e-05	5.27034e-05	1.86548e-05	5.1955e-05	5.13689e-05	5.17832e-06	8.11342e-05	6.56964e-05	1.51436475e-05	7.58801e-05	6.38101e-05	2.8564554e-05	6.14074e-05	1.29358e-05	0.000454017	8.45545e-05	0.000268586	7.10708e-05	0.000120337	2.13855216e-05	2.33886e-05	2.55575e-05	2.05716e-05	0.000116509	2.75965e-05	0.00454704	0.000401275	0.000364017	1.27007544e-05	1.95674e-05	2.5729811e-05	4.26295e-05	1.7660228e-05	2.23281e-05	0.000137768	1.55075e-05	1.69689e-05	0.00011311	2.71373e-05	1.52472721e-05	3.00727e-05	0.000201554	6.52859e-06	2.08923e-05	6.55637e-05	3.42653e-05	0.000224283	0.000199377	1.81044551e-05	7.9666e-06	1.9897875e-05	1.48746e-05	0.00046593	7.8572296e-06	0.000452957	5.15626e-05	9.29607e-06	5.08457e-05	3.52934e-05	1.27468e-05	3.522335e-05	0.000143381	1.17034e-05	0.000291038	8.06894e-05	0.000134245	3.57535e-05	6.3766281e-06	1.857547e-05	2.77845e-05	4.36872e-05	7.17228e-05	1.96886e-05	0.000514385	3.51617e-05	0.000130961	5.40045e-05	2.65483e-05	0.000523196	1.03994e-05	3.73659e-05	2.2743683e-05	0.00815294	4.31545e-05	0.000133205	8.33431e-05	5.03885e-05	0.00180314	0.000135123	3.33174e-05	5.10071e-05	1.71169e-05	5.71957e-06	2.73617e-05	3.45183e-05	0.00156669	2.03244e-05	6.70415e-06	5.42451e-06	7.66495e-06	2.031e-05	1.4869364e-05	2.61894e-05	1.38827e-05	1.11058e-05	0.000252004	0.000355664	3.8729e-05	1.3090948e-05	0.000253083	5.52359e-05	1.05758953e-05	0.000815265	0.000231891	0.000580644	5.89885e-05	4.36729e-05	0.000557171	1.28098e-05	0.000162425	9.1398e-05	5.13879e-05	1.24505162e-05	0.000302484	4.18887e-05	1.29596e-05	0.000193258	0.000118943	3.60246e-05	1.38331e-05	8.8493771e-06	0.000316507	0.000235099	0.000709782	1.82987e-05	2.90628e-05	6.53667960000001e-05	7.3717e-06	0.000206546	0.000794818	0.00264853	1.83226e-05	0.00800889	0.000342166	1.8894273e-05	6.04022e-05	1.457e-05	1.76353e-05	2.41924e-05	2.74342e-05	5.74401e-05	5.26022e-05	0.000252377	1.18533e-05	4.00693e-05	8.92721e-05	6.06896e-06	0.000177851	2.12379e-05	2.77378e-05	4.12052e-05	1.86662e-05	5.068832e-05	5.02548e-06	2.8871453e-05	8.84359e-05	0.000237638	1.14915e-05	0.00017304	9.6949e-05	8.03046e-05	0.000164859	0.00130885	0.000150492	7.67745e-05	4.80803e-05	0.000215978	3.16134e-05	6.83397e-06	6.1732e-05	3.37832e-05	2.96183e-05	2.56329e-05	1.887929e-05	0.000381362	2.63517e-05	3.14588e-05	1.0596e-05	5.32886e-05	1.95693e-05	1.29863101e-05	4.81958e-05	4.61997e-05	2.7229995e-05	5.90429e-05	1.2422579e-05	3.25432e-06	0.000297987	6.04232e-05	3.47398e-05	1.1396e-05	1.32689e-05	9.91255e-06	7.41255e-05	7.66419e-05	0.000139534	6.45786e-05	0.000278017	1.98031e-05	8.3123963e-06	7.45131e-05	7.81921e-05	2.03912e-05	6.53585e-05	0.00217305	1.79999e-05	6.23362e-05	2.3865e-05	2.22421e-05	9.1904e-05	1.88844947e-05	0.000510452	0.00203282	1.42063e-05	6.69374e-05	2.52587e-05	1.83674e-05	0.00164897	1.55447e-05	2.04723e-05	0.00018376	1.88791e-05	3.35331e-05	1.00259541e-05	0.00019596	2.05792e-05	1.46808e-05	9.47487e-05	8.40553e-06	1.23811e-05	4.47573e-05	2.3853504e-05	3.39159e-05	1.26171954e-05	0.000266715	0.000146311	3.9216605e-05	7.95095e-05	1.77918e-05	1.70273842e-05	1.94299e-05	4.62045e-05	5.9272e-05	0.000201401	2.33103e-05	0.000819637	5.26948e-05	1.2132e-05	2.64309e-05	0.000265168	0.000690986	1.09302e-05	1.14466e-05	2.03253e-05	6.36918e-05	0.000143839	0.000554517	0.000419088	0.00022917	0.000139992	2.52358e-05	2.4324094e-05	0.000580148	1.22408e-05	4.0032e-05	9.22238e-06	3.4965e-05	0.000415432	7.33208e-05	0.000223596	8.40639e-05	2.01439e-05	1.80686e-05	9.57653e-06	0.000246687	3.86192e-05	0.000425837	2.28588e-05	0.00187302	7.08446e-05	2.5311105e-05	0.000239327	0.000169346	2.21935e-05	1.28087838e-05	2.18266431e-05	9.21512020000001e-06	0.00515225	0.000104261	2.0070806e-05	9.24099e-05	0.000596968	3.46376e-05	2.39337e-05	1.68940557e-05	2.12217e-05	1.23621e-05	7.7573408e-06	3.39427e-07	1.38837e-05	0.000100261	0.000353411	7.93262e-05	3.90097e-05	8.37632e-06	0.000789749	6.25692e-05	0.000772175	1.10065e-05	0.000378011	7.77731e-05	5.2955264e-05	0.000294961	1.46378e-05	1.61314815e-05	8.83977e-05	1.21291e-05	0.000116375	2.64529e-05	7.65445e-05	1.31343e-05	2.4377049e-05	2.09067e-05	8.26549e-05	8.01366e-05	8.71205e-05	1.8357129e-05	4.48948e-05	0.000125081	1.88629e-05	1.53767e-05	8.56342e-06	0.00214976	2.18594e-05	7.69846e-05	1.65365e-05	1.31735e-05	0.000135143	1.45860446e-05	1.06027e-05	0.000390507	0.00259546	0.000416797	8.06884e-05	7.80155e-06	1.23477e-05	2.86265e-05	0.000148927	4.17685e-05	6.40717e-06	0.000216064	1.80715e-05	8.42557e-05	4.61711e-06	2.06718e-05	0.00187111	7.49847e-05	0.00126494	0.000102906	2.43633e-05	4.66656e-06	0.000484898	2.02251e-05	3.38806e-05	2.53914e-05	0.00058326	0.000111965	6.01798e-05	3.12593e-05	7.08713e-05	8.61554e-06	3.0199127e-05	0.000372943	0.000183732	1.79264e-05	1.8691e-05	2.82886e-05	6.09826e-05	0.000303496	9.66722e-06	1.20327e-05	5.92577e-06	1.4803e-05	0.000294312	1.49688397e-05	4.48404e-06	1.60353e-05	4.74426e-05	0.000150559	1.71226e-05	0.000283182	0.000101951	7.46763e-05	0.000105827	9.16329e-05	1.02161e-05	2.50086e-05	0.000228884	2.09973e-05	0.000467715	3.63626e-05	0.000541782	0.000131563	0.00675083	3.6501e-05	5.24476e-05	2.0514011e-05	1.19038e-05	6.29386e-05	0.000222278	5.10071e-05	4.49816e-05	8.16239e-06	2.399e-05	6.3213857e-06	1.92313e-05	0.000234125	3.36152e-05	1.72286e-05	9.34371e-05	2.51976e-05	4.35058e-05	0.00116767	5.91469e-05	9.74836e-06	3.11533e-05	9.00692e-05	2.78428e-05	8.63778e-06	6.99587e-05	1.70234e-05	0.000295296	5.31568e-05	0.000266476	5.50689e-05	0.000137577	1.18962e-05	2.6072e-05	9.6410668e-06	1.43715e-05	9.57844e-05	0.000600471	7.99075e-05	7.6876042e-06	0.00122274	0.000523874	9.35898e-06	3.45498e-05	2.30516e-05	7.37074e-05	0.000233008	5.25191e-05	1.78901e-05	1.03895371e-05	1.18429491e-05	1.86509e-05	1.78472e-05	1.62234e-05	2.09515e-05	8.15733e-05	0.000116786	1.6261025e-05	2.9142e-05	2.95716e-05	0.000241284	1.02182474e-05	3.90641e-05	4.37254e-05	0.000298885	2.75449e-05	3.78661e-05	7.63564e-05	7.38392e-05	0.000231433	4.11012e-05	1.58864e-05	0.00135018	8.38271e-05	0.000204446	0.000438142	7.43985e-06	5.13765e-05	0.000355693	2.73854242e-05	1.44489554e-05	1.12041e-05	0.00028406	0.000116108	3.63005e-05	2.23443e-05	0.000666443	1.94126701e-05	3.28706e-05	6.16384e-05	1.94729e-05	7.55078e-05	4.53759e-05	1.01686695e-05	1.73002e-05	6.58568e-05	0.000295458	2.54009e-05	9.98843380000001e-06	0.00014971	1.04634e-05	0.000931173	2.08914e-05	1.79677978e-05	4.54379e-05	0.000103478	0.000382994	0.00176811	5.45324e-06	1.5173593e-05	2.40502e-05	5.46708e-05	3.92216e-05	0.00026576	8.93218e-05	3.06483e-05	0.000566191	5.08553e-06	7.8064336e-06	0.00163647	6.9489e-05	1.30427e-05	1.71484e-05	1.6684751e-05	0.000261388	0.000168563	4.5250098e-05	0.000652879	0.00027249	0.000125492	0.00412463	0.000312211	7.06174e-05	5.04696e-05	2.64309e-05	2.71631e-05	0.00180362	1.06829e-05	0.000355139	0.00242802	4.47478e-05	5.51605e-05	1.01025e-05	0.000179808	9.48155e-05	0.00024159	1.91368e-05	1.07144e-05	7.38516e-05	7.96297e-06	0.000196895	1.74443e-05	2.76977e-05	6.76085e-05	0.00371578	0.00065075	7.49112e-06	0.00033178	0.000123305	7.72595e-05	0.000188495	7.06661e-05	8.16449e-06	0.00147696	0.000199597	0.00230908	1.8838056e-05	5.68988e-06	4.63467e-05	4.1314042e-05	9.86578e-06	6.17234e-05	0.000131935	4.80478e-05	8.54079e-06	0.000414601	6.7303e-05	1.49156e-05	7.8535484e-06	5.37878e-05	2.2015e-05	5.96643e-05	7.28616e-05	0.00096949	9.4826e-05	9.8906e-06	0.000284528	1.0134e-05	2.93902e-05	0.000228798	2.7593112e-05	0.000632126	2.96231e-05	0.00208227	5.59558064e-05	2.25133e-06	4.081e-05	1.40326e-05	3.98526e-05	2.72318e-05	0.000227538	2.94446e-05	9.02363e-05	6.70949e-05	0.00419336	6.78023e-06	0.000140918	1.76668e-05	7.02518e-05	4.29168e-05	0.000704456	5.44417e-05	8.04249e-06	1.90166e-05	0.000304412	4.5836e-05	1.59065e-05	0.000108605	0.000825126	0.00204571	9.00062e-06	1.16953324e-05	1.8188e-05	0.00151886	1.28699e-05	5.03713e-05	0.000151705	1.74472e-05	0.000142684	4.32576e-05	0.000153757	9.64908e-05	1.58444e-05	1.56583e-05	0.000227557	0.000110724	0.000198165	1.34369e-05	0.000117311	2.33275e-05	3.35494e-05	2.30163e-05	2.39394e-05	7.84489e-05	4.96153e-05	7.10699e-05	0.000334472	1.90271e-05	2.1809089e-05	1.37329e-05	3.62213e-05	0.000110084	8.25632e-06	4.35641e-05	4.21904e-05	4.4149617e-06	9.89155e-05	1.25272e-05	0.000112996	2.7781407e-05	0.000811304	0.00140402	0.00181908	0.000152488	6.88447e-05	2.03606e-05	1.38913e-05	5.93722e-05	1.78834e-05	9.52602940000001e-06	2.04551e-05	5.63528e-05	6.57967e-05	0.0012301	0.000347417	5.9553218e-06	3.11925e-05	1.49175e-05	0.000116423	0.0682385	5.87813e-05	0.00120222	0.000127601	2.28789e-05	1.53528e-05	0.00397753	7.81463e-06	0.000750887	4.79896e-05	0.00084228	0.00300737	6.7666481e-06	5.49973e-05	6.42521e-05	0.00232063	7.2774013e-06	6.27553e-06	3.24e-05	5.70554e-06	3.2208007e-05	4.35144e-05	0.000100577	1.3962e-05	5.00496e-05	2.22412e-05	3.65879e-05	5.47391922e-05	1.36899e-05	2.76108e-05	5.3110836e-06	7.15834e-05	7.65473e-06	0.00396435	1.05735223e-05	1.08194e-05	7.30965e-05	2.6164158e-05	1.10733e-05	0.000123191	2.09401e-05	8.75653e-06	1.2238e-05	0.000466111	3.8026154e-05	0.000271096	5.67852e-05	2.98341e-05	1.7354237e-05	0.000811294	0.000278294	0.000198394	0.000151562	2.86302611e-05	1.22914e-05	4.70865e-06	7.2420483e-06	0.000288585	2.2728475e-05	1.9806e-05	8.44963e-05	9.4280209e-06	0.000115974	1.7409e-05	0.000308851	1.08901e-05	0.000217849	1.42522e-05	0.000953272	5.50049e-05	1.09582786e-05	3.51302e-05	0.00018187	9.9116e-05	8.34844e-05	0.00037447	9.87914e-06	6.16308e-05	3.78069e-05	1.88389985e-05	0.00221076	2.49198e-05	2.96403e-05	3.56304e-06	1.74417856e-05	1.01894e-05	0.000112242	8.05462e-05	0.000401905	4.06249e-05	0.000166157	7.65827e-05	9.71209e-06	2.1099849e-05	1.20423e-05	0.000107096	4.59773e-05	1.18093e-05	0.000761961	0.000293119	0.000334234	9.50771e-05	3.18015e-05	2.10728e-05	0.000622351	9.78368e-05	2.84327e-05	0.00026597	8.64532e-05	3.22578e-05	0.000284069	0.00030319	3.07782e-05	5.65848e-05	1.84238e-05	9.14267e-05	3.2832055e-05	4.45626e-05	3.98669e-05	0.00313156	3.2209622e-05	0.00286294	1.34656e-05	4.37302e-05	0.000592071	6.93287e-05	0.00021994	2.22316e-05	7.56577e-05	8.77362e-06	3.95547e-05	1.89201e-05	1.40986975e-05	0.000475266	0.000690509	0.00537744	0.000175828	0.000126522	0.00152822	0.0102352	0.00548321	1.30008544e-05	1.59361e-05	1.34913e-05	0.000944871	6.27496e-05	8.2946e-05	5.56015e-06	2.53436e-05	1.66654e-05	4.7494082e-05	1.36708e-05	9.71495e-06	2.4478357e-05	3.70069e-05	2.714013e-05	0.00134627	0.000153079	6.14924e-05	2.98875e-05	4.79648e-05	3.76389e-05	5.15865e-06	4.44662e-05	8.13433e-05	1.51991e-05	2.5996618e-05	1.29587e-05	5.00773e-05	4.6898447e-05	1.96017e-05	1.65909e-05	6.13692e-05	2.16952e-05	1.75083e-05	2.9002499e-05	0.000300374	9.39907e-06	4.73061e-05	0.000526108	2.03511e-05	6.41624e-05	0.000114848	3.4588e-05	2.87582e-05	6.8523e-06	5.00286e-05	0.00186108	5.51978e-05	0.000746802	7.56338e-05	1.34185179e-05	7.22373e-05	0.00074179	1.89211e-05	1.20499e-05	0.000169508	2.80614e-05	0.000121893	6.00204e-06	0.000191683	5.67938e-05	4.73977e-05	0.000175188	9.97174e-06	1.2763681e-05	0.000136441	0.000139935	0.00308555	0.000426037	3.34396e-05	6.06714578e-05	8.00574e-06	0.000209019	0.00038625	5.53085e-05	6.95148e-05	0.00010198	4.54542e-05	3.82975e-05	0.000151218	3.62360574e-05	0.000150254	0.000336381	3.3978e-05	1.5581e-05	2.3096179e-05	0.000159428	0.000160888	3.51598e-05	0.000211024	7.14383e-06	1.18217e-05	5.32857e-05	1.43142e-05	9.42322e-06	3.91538e-05	7.58314e-06	3.94679e-05	1.37911e-05	0.000164869	0.000151953	5.4762984e-05	8.8438755e-06	2.77235e-05	1.84505e-05	1.42684e-05	1.18065e-05	1.85354e-05	0.000204332	6.18637e-05	9.48842e-05	0.000145204	0.000104643	3.33241e-05	0.000117486	1.90442e-05	2.00771e-05	1.97487e-05	0.000109617	2.10852e-05	2.11577e-05	0.000914124	2.45742e-05	4.46074e-05	4.21999e-05	0.000286351	2.30641e-05	1.46512e-05	1.88046e-05	3.98659e-05	3.835595e-05	1.36403e-05	2.77072e-05	0.000118227	0.000735442	1.73651e-05	2.92724277e-05	0.000131649	6.129e-05	1.93955e-05	1.6417381e-05	9.99274e-06	0.000687951	0.000692179	1.38331e-05	4.0559e-05	0.000193822	3.80484e-05	4.2871e-06	0.000360934	0.00267297	5.1619e-05	1.26962e-05	0.000239136	2.4622e-05	5.05584e-05	2.235e-05	0.000231614	9.79895e-05	0.000248587	5.25497e-05	0.000229371	2.7607e-05	4.6089e-05	0.000140259	7.87019e-05	1.34236e-05	1.40841e-05	7.31709e-06	2.0327333e-05	5.9672626e-06	8.8501831e-06	3.0949e-05	1.72897e-05	8.00851e-05	1.82634e-05	1.06218e-05	6.28794e-05	9.40862e-06	0.000332869	1.18521261e-05	1.6774942e-05	4.74464e-05	0.000215291	5.32017e-05	5.85882054e-05	5.71031e-05	0.000935354	1.35515e-05	3.48066e-05	2.5201887e-05	1.55857e-05	0.000716713	0.000125654	0.000114867	4.46342e-05	0.00011228	4.88783e-05	8.16134e-05	1.36479e-05	0.000380026	0.000217897	2.64185e-05	1.70501e-05	8.73429e-06	8.94554e-05	6.56726e-05	1.48942124e-05	4.81719e-05	5.31702e-05	0.00122189	2.93386e-05	2.54143e-05	9.83905e-06	6.05674e-05	0.0010955	4.97069e-05	8.6233805e-06	6.15716e-05	4.51329459999999e-06	0.000152115	1.32546e-05	0.000394765	5.09066526e-05	1.60511213e-05	1.15512071e-05	0.000559891	4.00406e-06	0.0004262	0.000415241	2.60434e-05	2.57913e-05	9.04663e-05	1.9215394e-05	0.00102104	1.5188021e-05	1.59819e-05	0.000624498	0.000725848	9.3585e-05	4.42915e-05	7.49427e-06	0.000127649	4.67543e-05	0.000151094	0.00269369	0.000166119	8.52838e-05	5.58679e-06	5.09517e-05	1.14227e-05	4.58837e-05	3.33327e-05	4.09809e-05	3.46223e-05	0.000347302	3.11676e-05	2.69321e-05	9.2558114e-06	0.00039254	4.25799e-05	0.000512266	0.000350777	0.00154721	4.29646e-05	3.56151e-05	5.91087e-06	0.000767192	0.000154158	9.87914e-05	3.07992e-05	1.67752e-05	0.000188447	0.000187827	0.000135935	0.000231757	0.000659322	9.12969e-05	0.000164926	0.000111516	6.06771e-05	3.27209143e-05	0.000226774	1.85421e-05	1.65069e-05	9.3669e-05	1.22037722e-05	2.08914e-06	9.13436e-05	1.36708e-05	8.44333e-07	9.2451e-06	5.99698e-06	0.000101646	3.18788e-05	3.27847e-05	0.00029415	0.000318368	0.000648802	0.00132832	2.8737111e-05	4.96773e-05	0.000337183	5.15273e-06	4.45654e-05	0.000228445	3.27828e-05	1.23770779e-05	4.34781e-05	0.00208771	7.1046e-05	0.000298971	0.00320325	1.03125e-05	0.000354395	2.31156e-05	1.27069664e-05	0.00012258	1.68048e-06	2.29562e-05	4.24128e-05	0.00146645	5.45209e-05	2.26823577e-05	3.09777e-05	2.09095e-05	7.01687e-06	0.000132298	4.44633e-05	0.00024599	2.2904856e-05	9.47019e-05	8.9891407e-06	0.00017598	1.94299e-05	3.86708e-05	3.20707e-05	8.3282e-06	1.50426e-05	1.71942e-05	1.97621e-05	1.04023e-05	5.34002e-05	2.26794e-05	6.8943e-06	0.000158015	0.000117855	3.83386e-05	0.000219329	9.41282e-05	0.00260949	3.31503e-05	1.67522e-05	2.01379782e-05	0.000160793	1.09158e-05	2.0970223e-05	0.000212818	0.00191368	3.2448729e-05	1.0512e-05	0.000564034	5.04534e-05	0.00463458	4.80001e-05	0.000227319	0.000292785	5.93503e-06	0.000256482	1.46197e-05	1.15802e-05	0.000133415	6.5958e-05	2.87726e-05	0.00263593	0.000734124	1.22618e-05	3.94278e-05	1.15316e-05	3.07629e-05	2.4515363e-05	3.0001381e-05	6.17129e-06	8.959e-05	5.4584075e-05	8.66938e-05	0.000400359	3.72494e-05	1.8817e-05	0.00014928	3.1957026e-05	1.63952e-05	1.54521e-05	0.000208847	1.21043e-05	1.88409e-05	1.16929e-05	1.50779e-05	6.0095235e-06	1.74863e-05	6.29376e-05	0.00013625	0.000379319	1.6616646e-05	2.00504e-05	5.69599e-05	0.000192648	3.99624e-05	0.00135038	3.49498e-05	0.000460107	2.49188e-05	3.59034e-05	1.60554e-05	3.8267e-05	6.19029e-05	5.64225e-05	9.63572e-06	4.39955e-05	0.000366423	0.00192189	0.00010281	8.47951e-06	1.51466e-05	8.42004e-05	1.11736e-05	4.89031e-05	2.57818e-05	5.12543e-05	8.65706e-06	1.55752e-05	0.000654549	0.000904864	1.3666e-05	9.70349e-05	7.59965e-06	0.00036796	0.000294761	0.000130475	8.44247e-06	4.57969e-05	3.37431e-05	7.0238273e-05	0.000193908	2.46621e-05	2.45399e-05	2.3128e-05	1.71169e-05	0.000651599	8.96931e-05	0.000147619	0.0010386	0.000804469	0.000228464	2.6745e-05	2.52148e-05	9.882e-06	1.40708e-05	2.06728467e-05	2.07196e-05	5.12829e-05	3.80427e-05	0.00011376	8.22635e-06	3.6282014e-06	0.000156764	1.6779e-05	1.48383e-05	0.000145156	1.02543e-05	0.00400502	2.37514e-05	8.66489e-05	7.7643645e-05	8.30377e-06	1.48249e-05	6.14647e-05	9.59085e-06	3.25938e-05	7.01563e-05	4.53511e-05	0.000240969	0.000209763	0.00110695	1.93239e-05	0.000203902	5.10748e-05	3.31752e-05	0.000590916	0.000129902	1.49089e-05	1.60478e-05	1.91368e-05	0.000588844	1.89784e-05	0.000209849	2.27191696e-05	7.47947e-05	0.000221629	1.43791e-05	6.27486e-05	9.48919e-05	0.000266419	0.000292709	0.000507493	1.55043416e-05	4.54293e-05	1.64458e-05	2.41466e-05	0.000246869	0.00018124	1.51151e-05	7.97166e-05	6.415e-06	3.68294e-05	5.82238e-05	0.000247184	2.64837762e-05	4.47888e-05	1.57184e-05	2.93024e-05	4.91838e-05	3.01806e-05	1.59638e-05	6.24508e-06	3.22015e-05	5.35854e-05	9.90682e-05	4.23708e-05	0.000158656	6.58893e-05	0.000666233	0.00072371	7.24187e-05	0.000230469	5.67375e-05	0.000153337	1.95865e-05	7.13257e-05	6.51151e-06	0.000108882	3.32238e-05	0.000117253	4.8659743e-05	0.000134016	3.9044e-06	6.47724e-05	8.5539082e-06	2.64882e-05	3.0310035e-05	1.23916e-05	4.5688e-05	4.1021e-06	0.000219014	8.2904e-05	9.99465e-06	4.85614e-05	0.000897103	1.84992e-05	1.08127852e-05	1.47657e-05	2.61913e-05	1.79445e-05	3.53201e-05	2.23844e-05	4.91704e-05	1.6933996e-05	5.02386e-05	0.000476459	1.9301e-05	2.1725725e-05	5.08171e-05	4.78971515e-05	3.68084e-05	1.23461196e-05	3.94746e-05	2.23262e-05	0.000139028	4.29379712e-05	9.72736e-06	0.000576473	0.00739461	4.2431e-05	0.000187025	6.97134e-05	0.000113502	1.73403e-05	2.75946e-05	7.3927e-06	5.01031e-05	1.15888e-05	7.28865e-05	4.56852e-05	1.21119e-05	0.00020395	1.78682e-05	4.02459e-05	0.00110094	4.96009e-05	1.48726e-05	0.000159599	0.000285501	0.000107211	8.2371253e-06	1.50139e-05	2.42563e-05	2.55145e-05	1.5298579e-05	3.93104e-05	5.28141e-05	3.72943e-05	3.07171e-05	0.000260768	1.29109e-05	1.9326022e-05	0.000330444	4.60432e-05	1.22418e-05	0.000189221	1.7996907e-05	4.78493e-06	2.20598e-05	7.77368e-05	8.39636e-06	2.4860322e-05	1.24295606e-05	1.80706e-05	2.75058e-05	1.1711e-05	1.96256e-05	0.000138035	8.6016e-05	1.27725e-05	8.02577028000001e-05	8.87633e-06	0.00128164	6.50072e-05	0.0101894	0.000126303	8.60571e-06	9.13128200000001e-06	0.00014992	1.4982956e-05	4.50065e-05	0.000162291	2.35137e-05	0.000156478	1.4824e-05	6.74223e-05	1.57833e-05	4.80612e-05	0.00285721	1.53146e-05	0.000100357	0.000162759	1.06543e-05	0.000115449	1.89001e-05	3.22683e-05	6.79235e-06	0.000411976	0.000129844	5.1300585e-06	2.5192522e-05	0.00129902	2.00361e-05	2.44185784e-05	1.30906148e-05	2.76557e-05	0.00106552	2.1152e-05	5.4729637e-06	5.91861e-05	8.94774e-05	0.00031748	4.7645e-05	5.88749e-06	2.92718e-05	2.0022319e-05	4.03881e-05	4.20491e-05	9.72163e-06	9.56221e-05	3.63607e-05	5.71805e-05	0.000710097	2.46048e-05	0.00154855	1.11974e-05	9.5444394e-05	7.35003e-05	9.42427e-06	0.000110543	5.66554e-05	6.60506e-05	1.4542677e-05	6.93669e-05	7.73234e-05	8.81066e-06	5.89188e-05	0.00062867	7.27977e-05	3.09586e-05	2.39969128e-05	0.000145089	2.85807e-05	6.55275e-05	0.00162969	0.00132708	0.000480316	1.5425505e-05	3.84025e-05	5.9587e-05	0.000223662	3.54271e-05	1.5317377e-05	0.000111535	0.00031769	1.00023e-05	0.000279115	0.000188466	1.74443e-05	5.16247e-05	0.000266438	4.72049e-05	2.67564e-05	2.04618e-05	7.17114e-06	5.53887e-05	8.0087e-05	2.55164e-05	1.5381091e-05	0.000261694	1.21979e-05	2.34736e-05	8.45536e-05	0.000329451	3.10206e-05	5.64015e-05	1.62841175e-05	3.24859e-05	1.63660399e-05	2.8953e-05	2.43203656e-05	1.26828e-05	0.000171646	9.10238e-06	1.25711e-05	0.000185889	0.000316631	0.000168993	3.07085e-05	1.53208596e-05	4.94893e-05	5.74382e-05	0.000121139	8.72331e-05	0.000244673	2.03406e-05	1.6065687e-05	2.42802e-05	0.00010619	0.000598991	3.05672e-05	6.28632e-05	8.45736e-06	6.57308e-05	0.000112862	1.19974e-05	0.000444327	3.17137e-05	9.05313e-06	6.18265e-05	2.30249e-05	1.43953e-05	0.000107087	2.9162e-05	4.37311e-05	3.14254e-05	7.00857e-05	9.80182e-05	6.16098e-05	3.51588e-05	6.46559e-05	1.48478e-05	6.63799e-05	1.94356e-05	8.63014e-06	9.93833e-05	6.23334e-05	7.30907e-06	0.0014633	0.00166367	5.82515e-05	2.27204e-05	8.07975169999999e-06	3.74002e-05	0.000127506	0.00156096	2.57484e-05	1.21368e-05	0.000167465	4.18267e-05	0.000320831	1.98346e-05	2.71163e-05	0.000122609	3.7574e-05	2.00848e-05	0.000106409	0.000227719	7.09229e-05	3.29814e-05	3.02274e-05	2.6912e-05	6.11182e-06	0.000140021	1.83732e-05	1.30883355e-05	0.000161117	8.9280431e-06	0.000892721	0.000475953	0.000174338	5.2186e-05	4.01313e-05	2.10069e-05	6.27591e-06	4.89766e-05	1.12461e-05	0.000114733	1.77737e-05	0.00220092	0.000199101	2.07644e-05	7.16054e-05	0.00015644	4.66445e-05	0.000277674	2.59832e-05	0.000885037	0.000101082	0.000990301	4.98892e-05	3.09853e-05	0.000360456	2.07921e-05	1.36441e-05	3.03438e-05	9.13818e-06	1.26561e-05	4.2450853e-06	0.00277416	0.000161699	9.01532e-05	0.000338462	6.7934e-05	4.62579e-05	5.69447e-05	4.65185e-05	0.000203988	2.61732e-05	0.000194729	8.92912e-06	2.44034e-05	0.000909656	0.000181717	0.00079793	2.75698e-05	9.5016e-06	0.000222851	2.4153377e-05	3.2632e-05	8.29842e-05	8.54375e-06	5.18633e-05	2.86857e-05	4.02974e-05	0.000147944	1.93028045e-05	3.34873e-05	0.000190108	7.8732615e-06	6.68668e-05	0.000168133	0.000147762	4.37235e-05	6.71197e-05	5.5192e-05	5.1462043e-06	2.62438e-05	2.3023e-05	3.47923e-05	1.64191e-05	2.88757e-05	0.00125663	6.31104e-06	7.91028e-06	9.33301e-05	1.88304e-05	7.69998e-06	0.000275134	8.28095e-06	2.2184803e-05	5.7548e-05	0.000568864	0.000644984	0.000206967	1.45996e-05	7.26383e-05	9.64049e-05	0.000278915	1.5643817e-05	4.97747e-05	1.27162e-05	9.19336e-06	0.00285349	6.3119e-05	2.07291e-05	2.64099e-05	1.2006e-05	4.4023565e-05	0.000336926	0.00750582	7.25018e-05	0.000194891	6.34254e-05	1.2914832e-05	0.00015686	0.000223242	6.91769e-05	2.4326e-05	1.39277915e-05	1.00634e-05	0.000143457	4.25283e-06	0.000235394	3.341928e-05	6.71875e-06	2.81492e-05	2.7996321e-05	0.000116719	2.06613e-05	7.08952e-06	9.12953300000001e-06	0.000640803	0.000190872	0.000687846	7.25676e-05	3.7667885e-05	0.000198156	0.00010345	2.75707e-05	0.00151294	1.72276e-05	1.27563e-05	4.28252e-05	2.56157e-05	5.38556e-06	1.9181668e-05	4.1227607e-05	0.000243709	0.000274829	3.76914e-05	0.00539453	2.20522e-05	2.56835e-05	3.01138e-05	1.38930372e-05	1.00443e-05	0.000372236	3.4611838e-05	1.24126e-05	1.3666e-05	1.4991e-05	2.02174e-05	7.97653e-05	2.09763e-05	2.5566884e-05	1.24984956e-05	3.97753e-05	6.58854e-05	4.36567e-05	0.000170997	1.26007297e-05	1.84028e-05	2.9228094e-05	2.31127e-05	1.12729e-05	0.000644115	6.0828e-05	1.09865e-05	0.000493919	0.000591975	3.99834e-05	1.23974e-05	0.000507235	4.74416e-06	4.55449e-05	0.000364256	6.08938e-05	1.26818e-05	0.000130551	0.000188839	4.33025e-05	0.000173871	0.000128632	4.67448e-05	1.95206e-05	1.13521e-05	6.36116e-06	1.09327624e-05	1.5696275e-05	3.44593400000001e-05	8.2526e-05	9.0767101e-06	2.14851e-05	4.38762e-06	0.000901847	5.02396e-05	0.000173861	0.000115382	1.14924e-05	2.87726e-05	2.62314e-05	3.8125934e-05	4.1674e-05	1.13511e-05	1.73804e-05	0.000261589	1.56487e-05	1.39887e-05	1.3819704e-05	1.76629e-05	6.45738e-05	6.11557419999999e-06	0.00157108	1.76362e-05	0.000454923	2.16856e-05	2.17038e-05	1.17521e-05	6.75369e-05	0.00064508	0.000224159	3.84434134e-05	1.87302e-05	0.00121158	5.35988e-06	0.000120194	1.80314e-05	0.00207272	0.00182882	1.4668781e-05	1.44087e-05	1.15984e-05	0.000307486	1.39823936e-05	1.77393e-05	0.000113769	0.000211501	0.000225247	2.38984e-05	2.59441e-05	0.000359282	1.37575215e-05	0.000191626	4.10239e-05	1.11444462e-05	3.82002e-05	0.00011964	2.38564e-05	0.000230116	6.56306e-06	0.000439392	3.93991e-05	0.00026893	5.96233e-06	5.76005e-05	1.10609e-05	0.000159217	2.77788e-05	3.73477e-05	0.00016946	3.97772e-05	1.19535e-05	7.46372e-05	0.000110523	1.850276e-05	3.98469e-05	1.88791e-05	6.9342e-05	9.72831e-05	5.59423e-05	4.98396e-06	2.42248e-05	0.000206088	5.3655439e-05	2.4452e-05	0.00049012	8.83204e-06	1.89140055e-05	0.000221553	1.50893e-05	4.0018983e-05	3.57974e-05	4.00674e-05	9.45463e-05	2.01172e-05	8.09891e-05	9.60994e-05	5.3869e-05	0.000356714	1.4142999e-05	0.00133653	5.48264e-05	1.63809e-05	0.000180963	0.000166205	1.2897333e-05	5.75107e-05	6.70071e-05	2.11892e-05	0.000114829	3.66938e-05	0.000103307	0.000228722	0.000161671	1.72257e-05	0.000452957	2.97004e-05	5.30824e-06	0.000977223	0.000127105	4.3695315e-05	0.00403537	0.000123516	2.2833e-05	1.9250441e-05	0.000467295	1.30685e-05	3.40983e-05	7.02298e-05	2.06594e-05	8.33937e-06	5.40876e-05	0.000142016	5.44875e-05	9.47353e-05	7.3064913e-06	5.31587e-05	7.83792e-06	2.72433e-05	6.34655e-05	4.24586e-05	2.68767e-05	4.73834e-05	2.19443e-05	2.00265e-05	4.97584e-05	2.06789137e-05	8.4608e-05	0.00064401	5.16667e-05	2.06833e-05	0.000253026	8.0024e-06	9.29158e-05	0.00782265	5.33057e-05	1.69174e-05	2.5636927e-05	3.76876e-05	0.000110972	0.000237313	0.000124928	1.07383e-05	0.000391758	8.12239e-05	1.04109e-05	0.000102352	9.0284e-05	4.49855e-05	3.71912e-05	0.000101846	2.82179e-05	7.5693e-05	0.000841393	2.80127e-05	7.25151e-05	3.1077e-05	7.2275972e-06	8.58308e-05	0.000169078	1.87474e-05	5.8669039e-06	9.3830349e-06	3.24678e-05	0.000297758	5.52856e-06	7.36969e-06	7.27114849999999e-06	0.000169365	0.000127372	0.000141557	4.08253e-05	4.36643e-05	8.34367e-05	0.000642368	5.79785e-05	0.00020689	3.76809e-05	2.52873e-05	8.08679e-06	1.37548e-05	2.72337e-05	1.59991e-05	9.94214e-06	5.50212e-05	4.0453e-05	1.19558474e-05	1.18905e-05	2.61648828e-05	4.05533e-05	1.6757e-05	3.04059e-05	0.00125663	2.15055367e-05	0.000100109	0.000184619	5.57323e-06	0.000101617	7.60834e-06	4.99666e-05	9.85337e-05	0.000964049	1.01445e-05	6.4518098e-05	2.23004e-05	2.6124925e-05	3.7967805e-05	7.08599e-05	0.000839751	2.49962e-05	0.000179293	1.74548e-05	7.18125e-06	5.2292e-05	1.64516e-05	2.41456e-05	0.000227252	0.000149824	6.929353e-06	4.82826e-05	5.02949e-06	3.31483824e-05	1.36774978e-05	0.00882078	6.46884e-06	1.79923e-05	7.56624e-06	0.00338634	7.21686e-05	0.000917904	3.5251949e-05	1.71131e-05	3.2318924e-05	0.00233027	1.63024245e-05	4.23679e-05	0.000184047	1.6863e-05	0.000235643	8.64427e-06	0.000147457	1.72171e-05	7.09257e-06	2.34524327e-05	0.00169489	0.00189574	2.69225e-05	7.78446e-05	5.00276e-05	6.72257e-05	8.0829627e-06	1.07851e-05	0.000844467	1.17435e-05	9.65863e-06	5.10529e-05	3.59378e-05	9.65767e-05	0.000252453	2.27958e-05	9.05408520000001e-06	4.94358e-05	1.32741534e-05	0.000177985	2.87897e-05	0.00119783	9.41902e-05	3.23924e-05	7.52810619999999e-06	4.56308e-05	5.28055e-06	2.563e-05	9.55744e-05	2.12847e-05	9.07642e-06	0.000497699	1.39228e-05	2.74858e-05	0.000105813	9.03528e-06	5.0293e-05	3.10359e-05	0.000136441	4.44213e-05	2.51413e-05	2.52367e-05	4.00693e-05	1.10943e-05	5.88672e-05	1.04662e-05	0.000118074	0.000141844	3.18436776e-05	0.000419174	0.000971686	0.00359931	1.36679e-05	3.24077e-05	4.41072e-05	2.23884119e-05	8.158e-05	1.83579e-05	1.95196e-05	2.27901e-05	4.1187107e-05	0.000222011	1.44307e-05	0.00023612	6.06218e-05	7.59689e-05	0.000127573	1.73193e-05	1.71398e-05	0.000142054	9.90682e-06	1.7504647e-05	2.98083e-05	4.77672e-05	2.15281e-05	9.31908e-05	2.02174e-05	6.55408e-05	6.1564e-05	2.49188e-05	9.43792e-06	2.65894e-05	6.28995e-05	0.0011248	0.000266457	2.10231e-05	8.51702e-05	1.10736132e-05	1.3505394e-05	8.29565e-06	7.57913e-06	0.000809318	7.8994e-06	0.00087761	1.29992048e-05	1.12824e-05	9.58512e-05	0.000201172	0.000138503	2.0055636e-05	1.43142e-05	0.000123897	2.00666e-05	0.000266161	1.75207e-05	5.18271e-05	6.85975e-05	1.57194e-05	0.000693917	8.55177e-05	0.00121263	0.000199215	3.69573e-05	1.82653e-05	2.97854e-05	3.86584e-06	2.15663e-05	1.06986282e-05	1.62354595e-05	1.03190538e-05	8.5575e-05	3.7742e-05	1.46827e-05	0.000132546	0.00016317	0.00089843	7.89548e-05	0.000271994	2.9111845e-05	2.3739e-05	2.06193e-05	4.66856e-05	1.37014e-05	0.00040854	0.0001003	0.000194232	2.32664e-05	0.00018502	0.000218088	0.000211444	7.15453e-05	9.88919914e-05	1.19322302e-05	5.91975e-06	0.000449912	0.000104376	7.59574e-05	4.25789e-05	0.00503866	2.50363e-05	4.8527e-05	5.32599e-05	1.22943e-05	0.000131229	0.000197936	6.49041e-05	1.06078688e-05	1.29816e-06	1.8337437e-05	1.00376e-05	2.41237e-05	1.96953e-05	2.8638102e-05	1.51109333e-05	0.000499102	9.07355e-05	0.000152774	0.000152106	0.000133501	0.000148641	8.4018e-05	1.108e-05	1.35420912e-05	4.3273886e-06	9.18906e-05	0.000168525	8.99012e-05	0.000221009	3.21213e-05	0.00100128	0.000200513	0.00532551	6.79445e-05	9.64526e-05	0.000233103	7.8784e-06	1.24852e-05	1.5181e-05	1.26618e-05	0.00128699	0.000217916	1.8924579e-05	0.000695205	0.000427975	4.96296e-05	1.1311e-05	4.6656e-05	3.18473e-06	1.02925e-05	1.33491e-05	5.31127566e-05	5.82983e-06	1.87493e-05	4.04559e-05	1.05523075e-05	2.74333e-05	5.77704e-05	0.000112767	2.4496e-05	9.23946e-05	2.851284e-05	2.44826e-05	0.000196953	3.32277e-05	1.19124e-05	3.1959349e-06	0.00011522	2.71641174e-05	4.62952e-05	0.000124212	9.60708e-06	9.1945e-05	4.93613e-05	5.21106e-05	5.27244e-05	1.22319966e-05	2.0807615e-05	0.000262811	7.9373e-06	7.03787e-05	7.29027e-05	0.000104404	1.36651e-05	1.17549e-05	5.73866e-05	8.15017e-05	0.000298217	5.27721e-05	1.12248541e-05	3.1931022e-05	1.44904553e-05	9.01628e-06	7.19051e-06	1.6296e-05	3.39684e-05	1.0645576e-05	0.000240597	7.71869e-05	7.05372e-05	7.18841e-05	1.1388261e-05	6.10561e-05	6.35572e-05	7.69893e-06	0.000282132	3.08975e-05	7.8467e-05	8.42137e-05	4.94616e-05	6.15563e-05	0.000416549	2.40416e-05	3.873e-05	4.10888e-05	0.000208561	0.000905933	0.00199062	0.000602352	0.000704532	3.42052e-05	4.43144e-05	0.000229419	0.000116348	6.0256072e-06	0.000117645	0.000446933	6.45041e-05	6.41691e-05	3.47999e-05	0.00016884	6.45834e-05	8.02483e-06	0.000137147	0.000281654	4.5857e-05	0.000781988	3.01066734e-05	9.17321e-06	1.29663e-05	0.00110829	0.000388856	1.68544e-05	4.65138e-05	4.8843e-05	0.000977604	7.07587e-05	8.47416e-05	0.000225791	5.19006e-05	4.84965e-05	2.20045e-05	1.67761e-05	2.62927592e-05	0.000474292	1.68611e-05	1.00911e-05	4.45435e-05	1.4024e-05	0.000140565	1.52669e-05	3.95967e-05	0.00253341	0.000266152	2.14298e-05	0.000730955	6.79779e-05	0.0010009	7.1493378e-06	3.32363e-05	4.38352e-05	0.000122761	7.11806e-05	3.337044e-05	0.000117215	2.75478e-05	1.83817e-05	0.00217439	2.31528e-05	0.00194165	5.68378e-05	9.00864e-05	1.35898861e-05	1.54072e-05	1.968333e-05	0.00400616	0.00053637	0.000276375	0.00278151	4.91227e-06	3.17528e-05	0.000123487	1.1104343e-05	2.42229e-05	6.90261e-05	3.43369e-05	5.90076e-05	0.000185135	3.42071e-05	3.07409e-05	5.42632467e-05	0.000856494	1.14189e-05	0.000202556	2.75662023e-05	1.46216e-05	1.788837e-05	7.79525e-05	4.72669e-05	4.06258e-05	0.00203425	0.000119974	4.6711929e-05	5.02138e-05	2.01363e-05	0.000451267	9.49148e-05	0.00110094	0.000371921	0.00149967	1.18972e-05	6.43543e-06	0.000183493	2.97615e-05	1.6060828e-05	4.46256e-05	2.2099e-05	1.62470286e-05	0.000520667	0.00227099	0.000181231	6.80285e-05	0.00441101	3.42357e-05	0.00101111	0.000123773	0.000431202	1.90099e-05	2.44568e-05	0.000599707	9.1148877e-06	0.000103383	1.1395e-05	0.000132995	5.12142e-05	5.6812e-05	0.00030319	3.65067e-05	4.96391e-05	3.6968616e-05	1.77135e-05	0.000405599	2.44902e-05	2.9289e-05	7.66275e-06	5.29411e-05	0.00479838	3.58089e-05	0.000382584	1.56306e-05	4.449e-05	2.91429e-05	2.27185e-05	7.3675564e-06	1.6231e-05	2.73645e-05	4.5008619e-05	4.82492e-05	8.39579e-05	0.000255374	7.58467e-05	0.000469548	4.88325e-05	1.80257e-05	1.15936e-05	0.000472211	0.000157938	1.00395e-05	5.18423e-06	8.47263e-05	0.000216789	1.55962e-05	0.000495265	1.1997969e-05	1.74634572e-05	4.10162e-05	3.58184e-05	6.49012e-06	2.24292e-05	0.000106581	2.5688778e-05	8.8351e-06	2.07119e-05	0.000103173	1.29199647e-05	0.000115382	4.86864e-05	0.000519273	0.000242382	0.000434027	0.000209343	0.000175675	8.88331629999999e-06	0.00011901	1.61031e-05	7.64987e-05	1.21196e-05	2.45189e-05	8.43302e-05	7.19214e-05	0.000193478	9.5899e-06	4.5017e-06	9.90014e-05	4.1144597e-05	4.59114e-05	2.25199e-05	1.10313438e-05	5.59727378e-06	0.000324516	2.1425e-05	3.10951e-05	3.18282e-05	0.000112566	0.000344639	1.3904478e-05	9.5844571e-06	3.18588e-05	0.000110418	0.000208771	2.24409786e-05	0.000383386	0.000120814	9.5246e-05	0.000260806	1.55969866e-05	0.000106991	2.7715665e-05	0.00124776	0.000380923	6.34197e-05	4.86969e-05	7.14288e-05	2.45723e-05	2.73015e-05	1.30341e-05	0.000964526	6.58587e-05	2.67288e-05	6.11153e-06	9.73881e-05	1.27439e-05	9.55744e-06	4.42733e-05	9.53883e-05	6.98537e-05	0.000103631	0.000176868	0.00018881	0.000146054	8.6458e-05	0.000178882	7.74179e-05	2.82666e-05	7.49579e-05	2.16847e-05	6.4264646e-05	1.6881586e-05	0.000300126	0.000152192	0.000401208	3.87166e-05	0.00138407	1.3015e-05	1.25262e-05	1.57089e-05	1.48879e-05	8.8086367e-06	5.16247e-05	9.41762240000001e-06	0.000200972	4.90244e-05	1.2867e-05	6.36574e-06	0.000231395	4.14496e-05	6.56477e-05	0.000333804	4.57329e-05	1.27477e-05	0.000109435	3.0991e-05	0.000608518	1.91531e-05	2.74457e-05	1.39305e-05	1.27546652e-05	3.66709e-05	0.000123945	5.78038e-05	1.75942e-05	2.07711e-05	1.92161e-05	8.10282e-05	0.000223137	1.091566e-05	2.38125e-05	2.81290962e-05	0.00133529	5.05145e-05	0.000129224	0.000162673	8.9822e-06	1.2215e-05	0.000161461	0.000152917	1.60382e-05	1.74138e-05	0.00010471	8.46681e-05	0.000794064	8.23542430000001e-05	0.000265531	3.3573555e-05	1.21387789e-05	0.000114199	1.82109e-05	5.39043e-06	3.06388e-06	2.05621e-05	2.89778e-05	0.000189421	0.000185813	8.65496e-05	6.05884e-05	0.000189125	4.07404e-05	7.48797e-05	0.000884512	1.10204486e-05	0.000273216	8.43989e-05	8.05509e-05	8.8918e-05	2.25934e-05	6.7961142e-05	2.85482e-05	0.00113053	0.00486263	3.31542e-05	4.17637e-05	3.88818e-05	0.00010787	5.37821e-05	2.23071e-05	0.000263393	0.000481022	3.47693e-05	1.2217e-05	0.000565122	2.51966e-05	0.000110609	0.000272404	0.000140192	1.68048e-05	1.62391196e-05	7.51775e-05	0.000175121	0.000106724	7.12598e-05	1.9379161e-05	7.72958e-05	1.36928e-05	5.32026e-05	2.17963e-05	3.67893e-05	9.86864e-05	4.70798e-05	0.000176858	0.000120795	7.93166e-06	1.61776e-05	1.39123e-05	5.88071e-05	0.000130828	5.82658e-06	4.4285917e-05	2.20188e-05	0.000838386	0.00024368	1.04111549e-05	2.3458956e-05	6.93191e-06	7.42754e-05	2.81158e-05	1.56487e-05	8.73505e-05	2.51002e-05	3.86927e-05	3.77591e-05	0.000119573	1.46251172e-05	3.8609084e-05	0.000232788	8.38424e-05	0.00021088	1.75064e-05	1.20852e-05	1.00691e-05	1.16747e-05	1.97793e-05	0.000159227	0.000161079	1.51943e-05	1.35753e-05	0.00112662	0.000774332	0.000151208	0.000289463	1.26522e-05	1.97625456e-05	0.000200714	3.49841e-06	2.17248567e-05	5.45629e-05	1.37195e-05	1.59809e-05	2.7628e-05	2.81053e-05	8.17986e-05	2.69636e-05	1.88314e-05	6.39629e-05	5.96309e-06	0.000493298	0.00165356	2.55326e-05	0.00013814	4.64555e-05	0.000101417	1.11392e-05	3.3125944e-05	0.000592042	3.08669e-06	1.2594e-05	1.1017e-05	8.16048e-05	1.34045e-05	1.61251e-05	0.000109101	0.000440528	1.52306e-05	0.00088014	0.000454523	4.19737e-05	2.42334e-05	1.28575e-05	2.52501e-05	2.26288e-05	1.39859221e-05	9.19527e-05	1.7745e-05	1.5627744e-05	0.000971495	2.33905e-06	1.74004e-05	0.000168114	0.000140488	0.000100787	1.74176e-05	3.34644e-05	0.000296564	0.000230803	1.87599025e-05	6.38187e-05	8.39789e-05	4.62598e-05	4.70264e-05	2.3552608e-05	8.37641e-05	5.55004e-05	7.1844e-05	0.000148793	2.62219e-05	3.8245e-05	1.76171e-05	1.8760141e-05	0.0015181	7.88370289999999e-06	1.53757e-05	3.97008e-05	5.4925239e-05	6.68983e-05	6.95673e-06	0.000182118	2.7541595e-05	6.2971e-05	2.11902e-05	2.27968e-05	2.00533e-05	1.17024e-05	0.00013225	0.00125234	0.000278141	1.31276e-05	1.18838e-05	0.000126341	1.4424e-05	3.01749e-05	0.000259068	1.96495e-05	1.15125e-05	0.000139925	2.98828e-05	3.62289e-05	2.48864e-05	8.54375e-06	3.87491e-05	1.10466e-05	4.9941109e-05	1.28231e-05	0.000137873	2.39957e-05	0.000267297	4.55802e-05	4.05065e-05	4.44747e-06	3.16182e-05	1.9333971e-05	0.000152755	6.77717e-06	0.000731194	8.48562e-05	0.000327647	5.54259e-05	1.12251e-05	6.52039e-05	0.000104996	0.000176725	6.45624e-05	1.3900198e-05	0.000174033	2.62266e-05	2.7814987e-05	0.000169499	0.000244244	4.48222e-05	0.000120814	4.24825e-05	0.000118084	0.00085595	0.000155294	2.73705066e-05	2.66475956e-05	1.68973211e-05	2.47263586e-05	0.00391156	0.00193163	0.000262276	0.000124986	1.7452e-05	7.0398064e-05	1.517647e-05	0.00049284	0.00147247	0.0297835	0.000105464	0.00023234	3.53946e-05	6.91043e-05	0.00309901	1.07516e-05	0.000211549	4.13188e-05	7.41284e-05	2.8027e-05	4.98453e-05	1.07135e-05	1.62307912e-05	6.548399e-06	4.41674e-05	3.52457e-05	8.47426e-05	7.8591825e-06	0.000177899	0.000290685	1.45742085e-05
Col-0_-S_3	mic	impRF(normI)	1.21915e-05	8.11362e-05	0.000495694	2.1586372e-05	0.000108073	1.6102e-06	7.46495e-06	8.67112e-06	1.6283708e-05	7.24933e-05	4.73068e-05	5.03081e-05	3.09828e-05	4.48271e-05	2.53512e-05	0.000268593	8.40909e-06	0.000114511	0.000180526	2.76512e-05	1.19602e-05	9.66101e-05	1.22896165e-05	1.29626e-05	1.39982e-05	0.000958531	5.18512e-05	1.40556e-05	0.000760827	1.31905e-05	9.46885e-05	1.92172e-05	3.96739e-06	0.00150231	0.000499221	1.33329128e-05	1.52951e-05	3.33003e-05	1.118e-05	8.65531e-06	6.01097e-06	1.5914732e-05	7.0907648e-06	4.1528e-05	3.22854e-05	0.000132429	1.23592808e-05	2.48005e-05	6.9431363e-05	0.000352393	1.01618e-05	2.64509e-06	1.22946e-05	0.000234338	0.000172774	1.47893e-05	5.58249e-05	3.89185e-05	0.00114445	0.00035805	0.000187639	9.35550480000001e-06	1.87389e-05	3.3736468e-05	3.02574e-05	6.24489e-05	2.74391e-05	8.72602e-06	0.00309495	2.57705e-05	3.53433e-05	2.23208e-05	0.000323728	3.22414e-05	2.90321e-05	2.8510172e-05	3.71018e-05	1.56802e-05	0.000104671	0.000149465	4.25554e-05	0.000103406	7.3974e-06	4.67628e-05	1.90617256e-05	1.27313e-05	2.42548e-05	9.96796e-06	0.000148683	2.1098e-05	4.55017e-05	0.000162242	1.05369e-05	3.35914e-05	0.000110701	0.000116541	0.000235253	0.000115717	1.33777e-05	9.26278019999999e-06	0.000159739	0.000149299	1.67823246e-05	2.34455e-05	1.47868e-05	3.91623e-05	7.99209e-05	0.000719967	2.29688e-05	1.12090331e-05	0.000358599	7.9183e-05	1.0121e-05	6.20687e-05	3.3549866e-05	0.000200474	0.000281129	2.51432e-05	7.88187e-06	0.000493224	0.000155455	2.87776e-05	4.73143e-05	0.00305203	9.3980679e-06	0.000289439	9.69844e-05	1.10951e-05	2.47648e-05	3.8669e-06	0.000946469	0.000283517	0.000108306	1.60964295e-05	0.000166876	0.00016829	3.4598e-05	3.36355e-05	4.31193e-05	0.000162833	1.33260912e-05	4.3398e-05	1.17797e-05	0.000739058	1.078326e-05	9.46303e-05	6.2473e-05	5.50172e-05	7.4477375e-06	1.4620072e-05	8.74931e-05	0.000349615	9.06292e-05	2.15647e-05	0.00046826	0.00012278	0.000652364	2.95612e-05	0.000379844	0.000112082	0.000148018	0.000298024	3.25616e-06	3.854361e-05	7.20974e-05	0.001717	4.35394e-05	1.84336e-05	3.89992e-06	1.48825e-05	9.5574159e-06	0.000337212	9.54538e-06	2.16279e-05	1.73597e-05	8.9569651e-06	2.41367e-05	2.32932e-05	4.6391e-05	0.0026406	0.000151204	0.000259235	0.000494713	1.79445e-05	0.000686843	0.000758174	1.1008607e-05	1.56711e-05	1.7843e-05	1.8011e-05	4.38655e-05	9.73421e-06	0.000144225	1.24786317e-05	0.000950878	0.000403044	0.000108963	1.43168e-05	0.0013213	6.55724e-05	4.51665e-06	0.000161361	0.000322389	0.00105968	0.00035671	3.12706e-05	2.86894e-05	2.06513e-05	8.56797e-05	7.4236e-06	0.000319194	0.000161169	2.4734e-05	8.18707e-06	7.09794e-05	6.20945e-06	2.6146025e-05	7.39258e-06	7.12339e-05	2.1445866e-05	0.00250176	0.000127164	0.000393494	9.22097e-06	4.30412e-06	0.000256082	7.91630060000001e-06	5.77523e-05	0.000146271	0.000115792	9.72257e-05	2.18824e-05	2.44794e-05	0.0095196	9.85067e-06	3.73139e-05	4.27026e-05	8.95478e-06	0.000936155	9.34241e-06	1.1437e-05	2.39976436e-05	1.84594e-05	2.03444e-05	0.000113422	0.000201364	2.82028e-05	0.000536896	4.91685e-05	3.42236e-05	0.00115584	3.91273e-05	4.14166e-05	0.000629995	9.013e-05	0.000360429	7.22721e-06	0.000110776	3.92779e-05	0.000134542	1.06459e-05	0.000106193	3.84494e-06	6.407802e-06	4.81378e-05	0.000321257	0.00193794	6.31526e-05	0.00274508	5.15201e-06	0.00115826	3.20284e-05	6.10663e-05	9.03700340000001e-06	0.000207079	1.33612394e-05	9.9064e-06	0.000107249	2.03530249e-05	0.000629371	1.17223e-05	2.9289672e-05	9.43059e-06	1.88445e-05	7.27387e-05	1.62267e-05	8.89738e-05	2.02578e-05	2.38489e-05	3.87663e-05	3.73281e-05	6.0794158e-06	3.23994e-05	0.000403435	4.58511e-05	3.29692e-05	0.000105386	2.70066e-05	0.000358416	3.0251377e-05	0.000228989	4.599e-06	7.40747e-06	0.000146562	9.42643e-05	5.62283e-05	0.000103356	0.00104379	6.85795e-05	7.22754e-06	0.00102841	3.17472e-05	0.00012931	0.000130408	0.000122564	7.96164e-05	3.45957265e-05	2.44645e-05	0.000174895	7.95706e-06	8.24056e-05	2.1973826e-05	2.16071e-05	9.21348e-05	9.53742129999999e-06	1.34417e-05	6.28215e-05	0.00128411	0.000118313	4.78816e-05	8.27907e-06	9.83736e-06	0.000514677	7.48699e-05	5.49881e-06	8.90487e-06	1.22023e-05	0.000510684	0.000254735	7.79402e-06	0.000245526	7.9188e-05	0.00462479	5.12373e-05	0.00274242	0.00338493	0.000304421	7.6706435e-06	0.00428831	7.1857157e-06	2.74183e-05	0.000216653	3.23337e-05	0.000135316	4.32225e-06	2.81978e-05	0.000197122	6.1137e-05	0.000102458	0.000111883	1.88603e-05	2.29172e-05	4.01963e-05	5.85592e-06	1.04544394e-05	4.37424e-05	1.31905e-05	4.15505e-05	0.000138701	0.00242756	2.1553e-05	1.89835e-05	5.90608e-05	0.00308763	7.99225e-06	6.5273e-05	4.29929e-05	0.00186798	0.00342319	9.80908e-06	6.11994e-05	7.6309e-06	5.21914e-05	0.000558823	2.72728e-05	9.82738e-06	3.7951492e-05	4.3863e-05	0.000869774	2.63636e-05	0.000335249	0.000575884	4.17102e-05	5.33194e-06	0.00556818	7.89784e-05	1.38834e-05	6.93074e-05	5.23794e-05	7.63248e-05	1.7963808e-05	8.14157e-05	0.000103165	8.06229e-05	2.2236e-05	5.8363466e-06	2.61298e-05	8.36666e-05	0.000395616	2.20396e-05	1.44235616e-05	3.2995e-05	1.12972e-05	4.97092e-05	8.37748e-06	7.40298e-05	1.43443e-05	6.02694e-05	2.49403e-05	3.11084e-05	1.5651304e-05	4.15638e-05	1.34775e-05	1.01473031e-05	1.34575e-05	3.93012e-05	0.000326947	0.00011036	9.87895e-06	0.000106526	9.6294e-05	0.000212145	0.000179254	8.42822e-05	3.40939e-05	0.000149632	1.98968e-05	2.35528e-05	0.000255284	4.24497e-05	0.000217443	9.62191e-06	1.82315e-05	1.77312955e-05	3.09869e-05	9.41672000000001e-06	0.000101651	6.88881e-06	1.94884e-05	7.59546e-05	7.41728e-05	7.29068e-06	1.85359e-05	8.76428e-05	1.02358e-05	2.05132e-05	0.000163773	2.90762e-05	9.11558699999998e-06	0.00022864	0.000121782	1.0008474e-05	1.56835e-05	9.40896e-05	0.000755845	8.49227e-06	3.43601e-05	2.80663e-05	2.59876e-06	5.50446e-06	7.92471e-05	0.000313346	0.000210065	0.000427009	2.16246e-05	8.31426e-06	5.66883e-05	4.78334e-05	0.00065619	3.24934e-06	0.000472403	0.000440943	5.79195e-05	0.000161768	9.11116e-05	0.000322014	9.57949e-06	0.00013183	0.000487043	8.38413e-06	1.05136e-05	2.94929e-05	0.000176558	6.59384e-05	0.000267204	0.000480422	3.58906e-05	7.83179e-06	3.94651e-05	4.186683e-05	3.85592e-05	1.67109e-05	0.000177324	6.22118e-06	1.16333e-05	2.5263e-05	0.000296052	9.00302e-05	1.4024e-05	2.63569e-05	2.77719e-05	5.02457e-05	1.08697e-05	0.000211695	1.3967962e-05	2.68926e-05	7.8975037e-06	9.17688e-06	0.00033811	5.06625e-05	1.07365587e-05	0.00167782	0.000644968	3.4932458e-05	4.01231e-06	1.07084497e-05	0.000341937	1.61033824e-05	3.1071e-05	8.04133e-05	3.19269e-05	3.56111e-05	4.74957e-05	3.94567e-05	2.34014e-05	6.33406e-06	8.6500264e-06	5.52384e-06	0.000745754	4.06496e-05	7.1456e-05	7.73064e-06	0.000363282	3.77798e-05	3.7932254e-05	0.000184253	0.00295079	2.12635e-05	0.000207503	2.23532e-05	0.000247124	4.03751e-05	1.17489e-05	6.58985e-05	0.000111384	0.000327895	0.00027905	0.00164513	5.8941e-06	5.31239e-05	0.000198336	3.28361e-05	2.20846e-05	3.81216e-05	0.000114229	0.000206072	0.000577556	2.27816e-05	6.77244e-05	0.000167633	1.71626e-05	0.000524792	0.000839744	0.00130499	4.06895e-05	0.000886743	8.16877e-06	8.66529e-06	0.000779361	0.000276887	2.25313e-05	4.74349e-05	8.94479e-05	2.93241e-05	3.80509e-05	8.61788e-06	1.6557e-05	2.29921e-05	2.79033e-05	1.13921e-05	2.05823e-05	3.74483891e-05	3.91581e-05	1.06343e-05	0.000134243	4.8632148e-05	4.23773e-05	0.000412069	4.47464e-05	0.000287202	6.29363e-05	9.1461e-05	4.76795e-06	1.50605e-05	0.000593403	3.61307799999999e-05	2.95886e-05	1.72383e-05	0.000248571	7.13163e-05	5.71359e-05	0.000154614	1.29709e-05	0.000666929	0.000130799	4.48912e-05	1.19769e-05	1.91332e-05	0.000116217	4.09682e-05	2.55118e-05	0.000134342	7.04304e-05	3.75851e-05	1.61404646e-05	3.40747e-05	0.000265765	1.42503e-05	1.26573e-05	4.48787e-05	2.06122e-05	3.64846e-05	2.56033e-05	3.8758e-05	6.11287e-05	1.36311156e-05	0.000101817	8.00731e-05	1.50006e-05	0.000208044	8.34836e-05	2.94455e-05	2.23008e-05	2.48047e-05	1.90567e-05	6.135e-05	0.00123121	0.000599408	2.02986e-05	7.95665e-05	5.23578e-05	5.7427e-05	4.69259e-05	1.35166e-05	0.00014222	5.79003e-06	1.39109e-05	0.000643163	9.91638e-05	3.95216e-05	0.000148916	1.62071792e-05	3.0875693e-05	0.000221087	1.95882e-05	0.001069	0.000602445	0.000122123	0.0025209	0.000166535	6.13051e-05	3.88778e-05	4.13766e-05	0.000155471	3.87164e-05	0.00105619	5.39707e-05	0.000341105	4.15139e-05	1.62883e-05	0.000676337	0.000824638	2.86545e-05	0.000254011	6.23349e-05	2.72794e-05	0.00271621	5.36671e-05	1.54365e-05	1.16491e-05	1.99792e-05	1.38893e-05	2.42066e-05	0.000540073	9.19934e-06	0.000130932	7.00311e-05	1.24427e-05	3.86366e-05	7.16448556999999e-05	3.0591e-05	0.000172191	1.41513e-05	9.32162e-05	1.05045e-05	4.37782e-05	1.47053e-05	4.23865e-05	6.91061e-05	3.23121e-05	0.00817484	0.000390134	4.27567e-05	0.000300403	1.70503e-05	0.00113846	0.0018392	1.336503e-05	1.4603e-05	0.00013218	1.13746e-05	8.78924e-06	0.000125874	3.28528e-05	0.000103722	3.93603e-05	0.00233049	1.09795e-05	0.000144899	1.38385e-05	0.000117739	0.000401039	1.51282e-05	2.53637e-05	0.000504088	4.3769e-05	0.000132587	0.00202429	2.26914329e-05	1.53217e-05	5.55005e-05	3.0818352e-05	2.76562e-05	6.882927e-06	2.69908e-05	2.35652e-05	6.1459e-05	0.000169064	1.94218e-05	1.46288e-05	9.07622e-06	2.55425e-05	0.000103639	1.36244582e-05	1.02633e-05	3.50671e-05	1.25461042e-05	1.52601e-05	0.000174329	1.86416e-05	0.000559688	3.24127e-05	7.63032e-05	2.02337e-05	4.51216e-05	2.33448e-05	1.0525068e-05	9.83154e-05	2.77677e-05	1.41097e-05	0.000335598	0.00021405	0.00130691	8.73351e-05	0.00166917	3.12174e-05	2.89805e-05	0.000169296	0.000396081	2.3941122e-05	2.62022e-05	3.75776e-05	2.5149827e-05	8.729211e-06	2.62072e-05	5.46686e-05	0.000123312	8.02211e-05	1.65597765e-05	9.88228639999999e-06	0.000120833	1.76102818e-05	0.000257505	0.000507806	2.58536e-05	0.000119369	0.000398352	6.04965e-05	0.000496501	1.17381e-05	8.6079e-06	0.000286894	5.28444e-05	3.6255e-05	3.28178e-05	4.463e-05	1.63266e-05	1.0883e-05	0.000223033	1.91688975e-05	4.46483e-05	2.63436e-05	6.44636e-05	1.55529e-05	0.000163781	0.000206987	9.84152e-05	0.000435652	6.40368e-06	0.000183812	6.27816e-05	0.000100328	0.00213118	0.000624888	0.000176284	1.57476e-05	1.04753746e-05	1.5442458e-05	0.000368547	0.000297932	0.000383055	0.0035162	5.89401e-05	8.67195e-05	6.37765e-06	9.84235e-05	0.00134201	4.37441e-05	0.000224789	4.07378e-05	0.000598818	0.00470065	4.18716e-06	5.05202e-05	3.65295e-05	1.57027e-05	1.05852e-05	0.000195757	1.83937e-05	1.2116992e-05	6.34446e-05	1.55247e-05	2.68801e-05	5.88453e-05	7.16981e-05	0.000107083	6.90894e-06	0.000164971	4.11229e-05	6.12086e-06	5.23844e-06	7.52126e-06	5.04928e-05	7.68663e-06	8.78508e-05	1.01986751e-05	6.5441e-05	0.000143318	9.38317e-05	1.1003916e-05	2.45793e-05	0.000212727	4.7598e-05	2.44237e-05	1.710482e-05	5.22297e-05	0.000225229	4.97508e-05	0.000219124	1.86807e-05	2.10797e-05	0.000210561	1.35648e-05	8.3346559e-06	0.000208692	2.01039e-05	8.06637e-05	5.28145e-05	0.000198294	0.000211338	0.0018318	1.29135e-05	6.69516e-05	1.3732e-05	2.9918e-05	0.000157626	3.09179e-05	3.24568e-05	5.21507e-05	7.015e-05	1.15751e-05	8.42656e-06	9.36321e-05	0.000210606	3.55704e-05	2.44503e-05	0.00158491	0.000606895	0.00018763	9.34075e-05	1.16807e-05	5.68206e-05	1.93595e-05	4.13118e-05	1.0037e-05	0.000153042	1.80992e-05	6.30935e-06	2.72611e-05	1.01119e-05	0.000102655	2.7166066e-05	0.000113846	3.41363e-05	5.76907e-05	4.63111e-05	0.000117073	5.9589e-06	2.63685e-05	8.35918e-05	6.8473e-05	8.22317e-05	0.00350372	2.52805e-05	0.000343426	6.47497e-05	1.44466e-05	1.3915e-05	4.7331e-05	6.73476e-05	8.40909e-06	0.00160853	1.15144e-05	9.7026e-06	0.000222534	1.70611e-05	4.09424e-05	0.00047509	3.7447e-05	4.60849e-05	0.00032644	0.00367541	2.8534221e-05	8.55965e-05	6.1983e-06	7.82888e-05	4.64159e-05	0.000101027	1.83421e-05	0.000241242	1.83163e-05	0.000113987	0.000320866	0.000173514	1.44516182e-05	9.30997e-06	0.000276779	0.000118621	0.00141638	3.01534e-05	4.87609e-06	1.65761e-05	7.72814e-06	0.000266688	0.000278501	3.07748e-05	0.00077491	6.973e-05	7.06217e-06	3.8867e-05	1.08589e-05	8.78758e-05	1.34218e-05	0.00010977	1.7093009e-05	6.64459e-05	0.000436476	5.45738e-05	2.42657e-05	6.78675e-05	1.58641e-05	3.12856e-06	4.37515e-05	2.59859e-05	2.15031e-05	0.00215364	7.8095e-05	0.00076972	0.000148118	1.2367e-05	2.03402e-05	2.31069e-05	5.21972e-05	0.00010522	3.54098e-05	0.0178397	6.03094e-05	0.000535249	2.05157e-05	2.46282274e-05	1.56533664e-05	3.48043e-05	8.48811e-06	0.000326905	1.75002914e-05	2.3255e-05	5.24909e-05	1.29019e-05	0.000164447	0.00228881	7.54913e-06	1.2372e-05	7.30989e-06	6.24414e-06	0.000224082	2.3588296e-05	1.7438084e-05	3.23574964e-05	5.40556e-05	4.25969e-05	9.34408e-05	0.00120908	6.81985e-05	0.000171143	9.5197419e-06	0.000263536	0.000794301	2.62163e-05	0.00015414	1.0315694e-05	8.51723e-05	0.000192788	0.000288766	1.80044e-05	4.99396e-06	2.08143e-05	1.5581918e-05	0.000114636	6.6069e-06	2.29988e-05	5.20234e-05	1.09495e-05	5.25175e-05	5.2263871e-05	1.47011e-05	0.000703871	0.00140107	5.71459e-05	1.10469e-05	8.2359e-05	0.000765136	0.000183804	1.99138544e-05	6.46823e-05	7.19368e-05	0.000117132	8.85163e-06	0.000648196	3.03705e-05	1.12457e-05	1.05278e-05	1.00719e-05	3.31614e-05	1.67243762e-05	6.46416e-06	0.000237765	3.10269e-05	1.08645109e-05	0.000255525	6.4044617e-06	4.24081e-05	5.71259e-05	0.00152002	2.34962e-05	2.7296268e-05	6.69009e-05	0.000119852	3.37853e-05	4.42323e-05	6.27699e-05	4.70174e-05	6.49993e-06	2.90363e-05	3.87131e-05	1.17356e-05	6.96276e-05	0.000132662	2.9110307e-05	4.06945e-05	8.8483e-06	0.000382431	0.000115684	0.000261032	5.69263e-05	0.000145705	1.87223e-06	1.80551e-05	2.21345e-05	2.20513e-05	6.2834e-05	3.24743e-05	0.0041464	0.000289165	0.000277827	1.1965113e-05	1.80743e-05	2.5774862e-05	1.89858476e-05	1.36214e-05	3.29642e-05	0.000169405	1.14137e-05	1.77457e-05	0.000122123	2.55642e-05	1.5404e-05	2.98623e-05	0.000103082	8.07036e-06	1.45289e-05	6.35302e-05	4.03551e-05	0.000183571	0.000174163	1.45339e-05	9.29847349999999e-06	1.2901e-05	1.88046e-05	0.000682493	3.28245e-06	0.000373871	4.00931e-05	1.74337e-05	3.52942e-05	3.16449e-05	8.78841e-06	2.96119e-05	0.000161086	4.54394e-06	0.000252156	0.000144715	0.000172166	3.60911e-05	5.36039e-06	1.45181e-05	4.26776e-05	1.84927e-05	7.70352e-05	3.1605e-05	0.000562782	4.21186e-05	0.000129118	6.2631e-05	2.60716e-05	0.000642914	6.27716e-06	3.15077e-05	1.43593e-05	0.00705834	8.12634e-05	9.79494e-05	5.64554e-05	0.000103714	0.00177299	0.000152784	6.86486e-05	3.23377184e-05	1.9572762e-05	8.0158132e-06	2.51624e-05	1.87123e-05	0.00168614	2.57097e-05	7.30473e-06	2.2023e-05	9.13279e-06	2.07794e-05	1.4680097e-05	1.29426e-05	5.81133e-05	3.21648e-05	0.000144508	0.000397163	4.30312e-05	4.61456e-06	0.000259726	3.25267e-05	1.20501e-05	0.000973837	0.000239446	0.000676637	5.06583e-05	3.95857e-05	0.000319502	1.38943e-05	0.000105295	8.51556e-05	4.22509e-05	7.5216e-06	0.000266622	5.06525e-05	1.57102e-05	9.69761e-05	0.000113089	6.30486e-05	1.10477e-05	6.9146e-06	0.000334658	0.000302807	0.000593436	2.40383243e-05	5.6952e-05	6.76676710000001e-05	9.0307508e-06	0.000231976	0.000783046	0.00243971	1.90716e-05	0.00647605	0.000272944	1.86699e-05	8.46233e-05	2.28657e-05	1.7378e-05	2.45152e-05	2.09949e-05	7.55088e-05	4.78949e-05	0.000180052	1.12423e-05	5.12523e-05	0.000103065	1.10652e-05	0.000184985	1.41588e-05	1.17589e-05	2.73177e-05	2.03926e-05	4.11429e-05	2.76879e-06	2.89273e-05	8.70689e-05	0.000238339	3.1872802e-05	0.000119893	8.98971e-05	0.000121757	0.000138535	0.00150588	3.11708e-05	7.75543e-05	1.53059e-05	0.000216894	2.28665e-05	4.60533e-06	3.30183e-05	4.06471e-05	4.72078e-05	3.21182e-05	1.9343074e-05	0.000161685	4.54003e-05	2.96235e-05	8.96226e-06	3.94068e-05	1.35299e-05	1.19045e-05	3.16408e-05	5.19011e-05	1.96165e-05	5.19335e-05	1.25515665e-05	2.97758e-06	0.00019896	5.30041e-05	5.15234e-05	1.11641e-05	1.34567e-05	1.0014634e-05	4.15364e-05	7.81166e-05	0.000142985	9.60278e-05	0.000281745	1.36464e-05	9.6477e-06	6.42523e-05	7.21406e-05	1.38688358e-05	0.000295553	0.00210215	2.56582e-05	3.73638e-05	1.96215e-05	2.50867e-05	0.000120717	1.55238e-05	0.000596139	0.00266821	1.6067e-05	0.000101792	2.61997e-05	1.53383e-05	0.00183197	9.91722e-06	4.99221e-05	0.000188828	2.13085e-05	6.29871e-05	1.01438343e-05	0.000225246	4.77502e-05	1.06702412e-05	0.000125567	6.83034e-06	2.11213e-05	0.000164355	2.4395583e-05	3.9772e-05	5.15085e-06	0.000338917	0.00014044	3.28053e-05	6.39919e-05	1.62425e-05	1.62101e-05	4.11537e-05	3.20633e-05	6.35743e-05	0.000207511	4.6025e-05	0.00109778	7.81781e-05	1.43251e-05	1.91448e-05	0.000286844	0.000243713	9.93552e-06	2.15389e-05	2.75889e-05	4.62529e-05	0.000165919	0.00080311	0.000454809	0.000205981	0.000180318	2.76213e-05	2.1024e-05	0.000721714	1.46554e-05	4.26036e-05	7.46029e-06	4.36484e-05	0.000490329	0.000108456	0.00017284	5.66043e-05	2.39778e-05	1.58008e-05	1.56777e-05	0.000241583	3.72391e-05	0.00049987	2.17086e-05	0.00168049	0.000139924	1.65578e-05	0.000233548	0.000193245	3.19286e-05	8.85911e-06	2.79665e-06	8.95746620000001e-06	0.00475788	9.10035e-05	2.0538563e-05	0.000122871	0.000719177	5.27304e-05	2.76296e-05	1.76676269e-05	2.59277e-05	2.94638e-05	8.4426296e-06	8.29720071e-06	1.94468e-05	0.000199517	0.000402861	4.9641e-05	3.34367e-05	6.66788e-06	0.000365095	5.18013e-05	0.000911033	1.39615078e-05	0.00042834	0.000110585	5.3332496e-05	0.000270956	1.24751e-05	4.83633e-06	0.000100861	1.38943e-05	8.41574e-05	1.94876e-05	6.9705e-05	2.37557e-05	2.01347e-05	2.01913e-05	0.000123861	4.67453e-05	0.000117473	1.7794472e-05	4.39803e-05	0.000133802	6.27758e-06	6.41841e-06	7.40298e-06	0.00223998	3.43576e-05	8.74931e-05	1.27189e-05	2.18084e-05	0.000129892	1.45722e-05	8.55882e-06	0.00036715	0.00264251	0.000481054	7.76774e-05	1.39882e-05	8.54634e-06	2.52439e-05	0.000138219	7.03006e-05	2.86769e-06	0.000186848	1.7551e-05	0.000153566	1.07674e-05	2.19939e-05	0.00154664	7.73629e-05	0.00116924	0.000102915	3.47876e-05	3.64954e-06	0.000516715	1.62226e-05	1.87164e-05	2.92317e-05	0.000826401	8.17076e-05	5.99633e-05	2.56864e-05	7.38426e-05	8.59625e-06	3.17922e-05	0.000478525	8.86161e-05	2.57505e-05	2.20663e-05	0.000139957	0.000104629	0.000208326	7.39798e-06	1.25957e-05	1.01302e-05	1.25783e-05	0.000289947	1.63374e-05	6.11354e-06	4.92059e-05	4.17418e-05	0.000148159	1.67583e-05	0.000334267	9.4231e-05	5.51611e-05	7.6002e-05	0.000117789	2.10963e-05	2.27559e-05	0.000141638	2.29006e-05	0.000465915	3.41845e-05	4.7563e-05	0.000119677	0.00929916	1.74396e-05	6.53645e-05	1.32088e-05	1.20268e-05	6.4338e-05	0.000289448	3.488e-05	5.96089e-05	1.71784e-05	2.05673e-05	5.2535e-06	3.4674963e-05	0.000275506	1.82132e-05	1.35341e-05	8.58045e-05	5.01393e-05	2.47598e-06	0.000996796	5.04337e-05	8.67445e-06	2.88632e-05	0.000115027	2.29671e-05	1.36281e-05	7.42909e-05	3.59863e-05	0.000330283	3.65827e-05	0.000316025	5.93943e-05	0.000121906	1.05829696e-05	1.69804e-05	8.19664e-06	1.20218e-05	0.000125583	0.000580259	9.10035e-05	1.20201e-05	0.00126032	0.000742094	1.38169e-05	3.10768e-05	4.58628e-05	8.54634e-05	0.000292451	5.07357e-05	1.32529e-05	9.62607e-06	1.12668474e-05	6.602166e-05	2.73085e-05	7.63972e-06	1.63365e-05	9.46303e-05	0.00014395	1.6197129e-05	7.81149e-06	1.71958e-05	0.000271496	9.666e-06	4.03751e-05	5.90333e-05	0.000369288	3.33369e-05	4.41533e-05	0.000115227	8.61372e-05	0.000249253	3.87064e-05	2.4249e-05	0.00123221	9.21098e-05	0.000192455	0.000513496	6.16045e-06	8.67361e-05	0.000352718	2.79721561e-05	1.46577276e-05	9.08537e-06	0.000223532	8.45401e-05	4.77627e-05	5.30848e-05	0.000526132	2.00620843e-05	2.68702e-05	5.2411e-05	5.04986e-05	4.84481e-05	5.40448e-05	1.09803e-05	1.37337e-05	4.74308e-05	0.000105211	2.06846e-05	1.01285607e-05	0.000140981	1.45963e-05	0.00113979	1.18396e-05	1.76803132e-05	0.00010052	0.000138044	0.000349823	0.00170711	3.53225e-06	1.4807378e-05	1.71858e-05	9.66434e-05	2.80622e-05	0.000290695	0.00014336	2.15905e-05	0.000426693	1.51312e-05	6.932892e-06	0.0015627	6.24672e-05	8.29953e-06	2.0927477e-05	1.11043e-05	0.000218059	0.000170852	4.571495e-05	0.000496526	0.000302815	0.000275922	0.00596813	0.000249003	5.19743e-05	4.66206e-05	3.98835e-05	4.60865e-05	0.00143188	1.21341e-05	0.000298115	0.00201705	0.000124377	3.54872e-05	1.46088e-05	0.000136472	0.00014103	0.000229888	2.75631e-05	1.5548e-05	6.97624e-05	9.60278e-06	0.000222617	1.22955e-05	2.99904e-05	3.83579e-05	0.00400515	0.000588087	1.33752e-05	0.000381832	0.000177831	0.000728286	0.000259834	6.9643842e-05	5.82605e-06	0.00153433	0.000283001	0.00224556	2.0378359e-05	1.35715e-05	4.83225e-05	4.3935532e-05	0.000222002	4.9082e-05	0.00013371	5.05177e-05	6.87342e-06	0.000422484	4.97549e-05	2.16653e-05	9.95465e-06	3.55829e-05	1.5236e-05	6.35951e-05	7.50271e-05	0.000804308	2.0905e-05	6.99512e-06	0.000254727	1.82065e-05	3.29276e-05	0.000193919	2.6941616e-05	0.000623806	4.06979e-05	0.00185384	1.1224e-05	6.3021758e-06	3.18487e-05	1.21557e-05	5.27662e-05	2.4897e-05	0.000283325	3.56319e-05	0.000151287	1.74171e-05	0.00446133	8.54301e-06	0.000205224	3.28345e-05	6.3403e-05	3.87513e-05	0.000432208	3.3945e-05	7.54181e-06	1.21744598e-05	0.000185334	6.28423e-05	1.66485e-05	0.000205823	0.000924426	0.00192821	8.02827e-06	1.11760054e-05	2.85804e-05	0.00149856	9.8174e-06	3.62982559e-05	0.000182922	1.69689972e-05	9.91971e-05	1.97671e-05	0.00011363	6.28099e-05	1.07565e-05	1.49133e-05	0.000204483	8.95478e-05	0.000185551	1.18221e-05	0.00010141	3.50197e-05	2.81637e-05	2.29214e-05	7.52684e-05	2.8894e-05	6.41941e-05	0.000102242	0.000398993	2.27584e-05	2.1636603e-05	5.59197e-06	4.60541e-05	8.91651e-05	3.67707e-05	3.39042e-05	3.83238e-05	4.590433e-06	0.00012446	1.13962e-05	0.000109354	7.204e-06	0.000637914	0.00123271	0.00156694	0.000197379	6.24888e-06	3.08252538e-05	1.48251e-05	4.10905e-05	1.65195e-05	1.77956e-05	2.67637e-05	5.86523e-05	6.91269e-05	0.000842905	0.000383521	5.9683962e-06	2.54327e-05	1.00245e-05	0.000134509	0.0478334	2.93449e-05	0.00123113	0.000114179	2.64767e-05	7.4403862e-06	0.0053643	8.97557e-06	0.000564646	6.55134e-05	0.000755603	0.00365104	6.9100933e-06	7.92113e-05	4.44703e-05	0.00373747	4.10056e-06	3.81915e-05	1.81075e-05	6.77161e-06	2.3997e-05	1.83496e-05	0.000105785	8.94147e-06	5.83163e-05	3.03847e-05	3.5311554e-05	4.76409052e-05	5.42702e-06	1.84952e-05	4.39204e-06	1.19211e-05	1.0314e-05	0.00385509	1.20858e-05	1.34943042e-05	2.5026e-05	2.5552029e-05	1.6517e-05	0.000105394	7.62724e-05	1.01819238e-05	1.16574e-05	0.000569554	3.7178959e-05	0.000329043	6.04e-05	1.35549e-05	1.7331782e-05	0.000774104	0.000402695	0.000265125	0.000229222	2.8257439e-05	1.52535e-05	5.18296e-06	7.2206843e-06	0.00040529	1.28303e-05	2.2973435e-05	8.82667e-05	9.64021e-06	0.000306841	3.68414e-05	0.000416303	1.72374e-05	0.000244187	2.42124e-05	0.0017868	4.56956e-05	1.08240858e-05	7.38601e-06	7.93078e-05	4.5931e-05	5.78388e-05	0.000453861	7.77782879999999e-06	8.55716e-05	0.000148733	1.8773754e-05	0.00253287	1.39999e-05	1.33145e-05	2.66156e-05	1.7372449e-05	1.6987e-05	7.1639e-05	7.72473e-05	0.000417011	4.61772e-05	0.000228756	0.000149906	7.55395e-06	2.23408e-05	1.2367e-05	0.00012085	2.78492e-05	7.5369e-06	0.000512298	3.60437e-05	0.000312182	0.000101177	1.5632e-05	3.48009e-05	0.000658145	9.95964e-05	1.60113e-05	0.000243031	1.14711e-05	3.23428e-05	0.000265366	0.000272819	0.000103514	2.70398e-05	2.08842e-05	0.000113363	3.45913e-05	7.90799e-05	3.89044e-05	0.00331256	3.06991e-05	0.00305144	2.36251e-05	4.3512e-05	0.000778537	6.58112e-05	0.000176059	1.94626e-05	2.279e-05	4.8864e-05	3.89809e-05	1.7492e-05	1.93628e-05	0.000433406	0.00064209	0.00367674	4.36318e-05	9.50545e-05	0.000905626	0.00564812	0.00297691	6.9062e-06	2.00482e-05	1.38347059e-05	0.00123953	4.6564e-05	0.000139217	4.50692e-06	2.76804e-05	2.22709e-05	4.10564e-05	3.34018e-05	7.62732e-06	3.25616e-05	2.39138e-05	2.787865e-05	0.0016349	0.000149881	4.66597e-05	3.05377e-05	2.55633e-05	2.31526e-05	3.20417e-06	3.6596e-05	0.000135008	4.4635e-06	1.41139e-05	7.95149e-06	3.31689e-05	4.57937e-05	4.35103e-05	1.94368e-05	6.71038e-05	3.22314e-05	1.4425e-05	1.26249e-05	0.000571775	1.04063e-05	6.06579e-05	0.000389152	4.73534e-05	7.21165e-05	8.39411e-05	3.19735e-05	1.40573e-05	7.52026e-06	3.80035e-05	0.00193436	1.47194e-05	0.000645027	7.2025e-05	9.95881e-06	6.80064e-05	0.000939149	1.09346e-05	1.03414557e-05	0.000190001	2.86728e-05	5.07623e-05	5.81516e-06	0.000173813	5.77672e-05	5.00561e-05	0.00021365	9.29916e-06	1.22062349e-05	0.000245909	0.000161527	0.00285871	0.000331123	3.23428e-05	3.83146e-06	1.31531e-05	0.000220072	0.000502133	4.21386e-05	9.2376e-05	5.76907e-05	2.53828e-05	6.59642e-05	6.69982e-05	2.78917e-05	0.000187539	0.000331081	3.27421e-05	1.03115e-05	1.95042e-05	0.000135574	0.000121474	3.96289e-05	0.000185101	6.65898e-06	3.86374e-05	3.78604e-05	0.000177124	1.02882e-05	2.80788e-05	2.99488e-05	1.5409e-05	1.14561e-05	0.000180393	0.000255409	5.60537e-05	8.6076221e-06	2.44104e-05	2.58295e-05	1.61236e-05	9.63189e-06	2.65574e-05	0.000244819	5.1229e-05	8.91901e-05	0.00028043	5.68098e-05	3.26248e-05	0.000101443	1.71967e-05	1.84469e-05	1.20001e-05	0.000120367	3.75859e-05	1.80851e-05	0.000869358	2.82127e-05	7.11058e-05	5.60378e-05	0.000361676	1.68955e-05	2.86536e-05	1.62425e-05	4.92791e-05	4.34596e-05	1.43301e-05	2.10132e-05	9.72173e-05	0.000647514	7.95582e-06	4.03293e-05	0.000175086	2.24464e-05	1.27164e-05	1.6899261e-05	1.14607837e-05	0.000769612	0.000644669	7.94334e-06	7.50529e-05	0.000152185	7.16989e-05	4.26602e-05	0.000282801	0.00416037	4.25845e-05	1.85168e-05	0.000199534	2.07203e-05	3.34475e-05	1.26032e-05	0.000361011	8.8483e-05	0.000286919	3.08946e-05	0.000154914	2.39662e-05	8.76512e-05	0.000174437	3.82464e-05	1.03511647e-05	2.64775e-05	3.3727e-05	2.0822839e-05	3.96248e-06	8.9251157e-06	4.17027e-05	1.48068e-05	7.10143e-05	1.57942e-05	1.11716e-05	6.7672e-05	1.95516e-05	0.000287476	9.28003e-06	1.6959402e-05	4.80971e-05	0.000260009	5.48907e-05	1.02325e-05	5.161e-05	0.000826643	8.61206e-06	4.77153e-05	4.16403e-05	1.7962741e-05	0.000677527	3.63798e-05	0.000111883	4.82144e-05	7.15351e-05	5.34608e-05	2.63769e-05	2.50351e-05	0.000562333	0.000241143	3.27479e-05	1.5147e-05	8.52638e-06	8.41241e-05	2.26885e-05	1.4515962e-05	3.20633e-05	5.86465e-05	0.0014494	2.99829e-05	3.24959e-05	3.62948165e-05	6.322e-05	0.0013915	7.69736e-05	8.55496349999999e-06	9.65352e-05	2.54585e-06	0.000178064	1.01185e-05	0.000510119	5.22713e-05	1.99925e-05	1.30216e-05	0.00124352	1.51969e-05	0.000544415	0.000452222	4.67295e-05	3.26223e-05	0.000127214	1.7988954e-05	0.000403942	1.41954e-05	9.483e-06	0.000566692	0.00078263	7.37295e-05	4.61789e-05	1.07208e-05	0.00015345	5.22937e-05	0.000187755	0.00328935	0.000220754	7.29808e-05	3.52959e-06	9.53873e-05	1.18471e-05	4.52738e-05	1.31032e-05	1.02217e-05	3.31189e-05	0.000188487	4.19265e-05	2.12968e-05	9.1062518e-06	0.000296909	4.8592e-05	0.000364979	0.000273576	0.00101585	5.02299e-05	3.55221e-05	5.3179495e-06	0.000797611	0.000252838	0.00010759	3.83363e-05	2.4328e-05	0.000146687	0.000156261	0.000136189	0.000184927	0.000779028	7.69986e-05	0.00017289	5.45497e-05	6.2105576e-05	6.94904e-05	0.000182173	1.93728e-05	5.21956e-05	7.33701e-05	1.16585086e-05	2.70715e-05	9.49714e-05	1.20116886e-05	9.70271293000001e-06	2.28532e-05	4.82094e-06	0.000157152	2.21544e-05	1.12981e-05	0.000215713	0.000296186	0.000679739	0.00182223	1.33868e-05	5.3984e-05	0.000356552	7.78504e-06	4.1073e-05	0.000215688	5.29434e-05	1.25474284e-05	4.77136e-05	0.00121973	7.96613e-05	0.000331589	0.00342694	8.74016e-06	6.67603e-05	3.77806e-05	1.28678e-05	4.33672e-05	1.91773e-06	1.85967e-05	3.73746e-05	0.00171626	4.46583e-05	2.87726e-05	3.20217e-05	1.23304e-05	4.25346e-06	0.000240535	6.47855e-05	0.000210889	2.3142379e-05	9.62274e-05	9.26505e-06	0.000164405	1.21183e-05	2.86445e-05	1.95416e-05	7.3865455e-06	1.58957e-05	8.05314e-06	5.0002e-05	8.30852e-06	7.01567e-05	2.67079e-05	7.93552e-06	0.000223092	0.000140706	7.31021239999999e-05	0.000253146	8.79839e-05	0.00304288	4.66455e-05	2.16578e-05	7.33318e-06	0.000150389	1.04513e-05	1.03082e-05	0.000218999	0.00188387	2.90072e-05	7.43267e-06	0.000497075	2.77752e-05	0.00497158	3.36164e-05	0.000411088	0.000679016	4.9181775e-06	0.000281853	1.26365e-05	1.05694e-05	0.000178197	7.47227e-05	2.2498e-05	0.0024343	0.000735365	1.85185e-05	2.13209e-05	1.59506e-05	3.41862e-05	2.40768e-05	3.62924e-05	5.20067e-06	4.24173e-05	6.05267229999999e-05	0.000128178	0.000684489	4.62046e-06	1.76292e-05	0.000182731	3.226833e-05	1.99326e-05	2.51408e-05	0.000159081	2.5649e-05	1.44549e-05	2.93574e-05	1.65794e-05	3.66792e-06	2.08734e-05	8.31925e-05	0.000129917	0.000558523	1.6896832e-05	2.53512e-05	7.9396e-05	0.000167683	5.38534e-05	0.0012273	3.1155e-05	0.000500195	3.43584e-05	4.75165e-05	5.42078e-05	3.38169e-05	0.00010972	0.00010388	6.03884e-05	5.47809e-05	0.000306509	0.00236335	0.000205656	7.55512e-06	1.06534e-05	9.86814e-05	6.22234e-06	4.20629e-05	2.13833e-05	3.53807e-05	9.26042420000001e-06	1.14861e-05	0.000543725	0.000973338	2.18458e-05	0.000110868	9.48216e-06	0.000266955	0.000338643	0.00013366	4.65981e-06	0.00010616	5.55629e-05	6.8442806e-05	0.000221661	1.77964e-05	2.47731e-05	2.4625e-05	5.21398e-05	0.000333078	9.49547e-05	0.000176201	0.000918187	0.000449003	0.000253396	1.60221e-05	1.75926e-05	9.7758e-06	1.24211e-05	9.55037e-06	2.26111e-05	4.39237e-05	2.99455e-05	0.000112556	6.05539e-06	3.5966726e-06	0.00021311	1.23212e-05	1.98902e-05	0.000188387	1.30142e-05	0.00437075	2.18333e-05	5.78687e-05	5.95574e-05	1.00362e-05	1.59281e-05	6.76187e-05	1.76758e-05	1.56137e-05	5.61427e-05	6.11861e-05	0.000228133	0.000252314	0.00118912	1.5132e-05	9.08371e-05	4.45759e-05	1.3317e-05	0.000579295	0.000116633	1.18488e-05	1.30499e-05	9.43724e-06	0.000626269	3.0225e-05	0.000284274	2.11246e-05	7.16615e-05	0.000180817	1.61627e-05	2.21278e-05	0.000103953	0.000236043	0.000255983	0.000515168	9.44639e-06	6.84864e-05	4.02412e-05	2.601e-05	0.000271954	0.000219149	1.73364e-05	6.02977e-05	6.2460033e-06	3.40849515e-05	3.3262e-05	0.000199659	2.65896714e-05	6.94762e-05	1.01177e-05	5.97029e-05	5.90533e-05	4.10996e-05	1.0616e-05	8.0024e-06	4.11437e-05	4.98498e-05	0.000159264	5.03331e-05	0.000226818	4.28432e-05	0.000577847	0.000974669	9.25341e-05	0.000326631	5.88054e-05	0.000152485	1.56578e-05	5.6048955e-05	2.63885e-05	2.68577e-05	3.74229e-05	0.000119461	5.113e-05	0.000111991	1.94576e-05	5.06775e-05	8.9645662e-06	2.74291e-05	3.4964e-05	4.29155e-05	1.17165e-05	3.08688e-05	0.000247506	9.89725e-05	1.09113e-05	3.4222e-05	0.000750305	1.25367e-05	9.3488713e-06	1.90575e-05	2.9829e-05	1.00012e-05	2.4254e-05	7.46295e-06	9.4805e-05	1.7035845e-05	6.62445e-05	0.000627167	2.70557e-05	2.43547e-05	4.10723224e-05	0.000128328	5.63623e-05	4.26735e-06	4.01006e-05	2.1959e-05	0.000218017	3.91822e-05	2.30107711e-05	0.000689114	0.00913279	5.17206e-05	0.000223025	7.3034e-05	2.82177e-05	2.77669e-05	3.85692e-05	1.16458e-05	3.2514028e-05	1.73847e-05	3.26290918e-05	4.9791722e-05	8.03559e-06	0.000291893	1.15493e-05	5.5196e-05	0.00111159	8.82501e-05	1.44832e-05	0.000167109	0.000350114	0.000170436	7.31804e-06	2.73127e-05	2.7341e-05	1.27663e-05	1.36771e-05	4.53928e-05	4.07203e-05	4.74083e-05	1.55979e-05	0.000241999	1.51786e-05	2.08917e-05	0.000275889	5.27313e-05	1.23196e-05	0.000186341	1.48317e-05	3.65495e-05	4.11213e-05	8.10364e-05	1.02633e-05	1.08888e-05	6.73692e-06	3.52144e-05	3.99509e-05	9.67016e-06	3.80451e-05	0.00016379	0.000115717	1.76837933e-05	7.90666e-06	1.163e-05	0.0011259	6.13442e-05	0.00988062	0.000199251	2.66871e-05	1.3945e-05	0.00020163	1.4696872e-05	6.44153e-05	0.000132155	1.05136e-05	0.000194684	1.59281e-05	4.37199e-05	1.14079e-05	0.000134126	0.00286886	1.31597e-05	0.000143701	0.000212719	1.1625e-05	7.46911e-05	1.78006e-05	2.96851e-05	1.74953e-05	0.000369579	0.00010507	5.11774e-06	2.78426e-05	0.00102558	1.92388881e-05	3.54531e-05	1.36003923e-05	2.81312e-05	0.000904711	3.42902e-05	2.74092e-06	4.462e-05	9.56535e-05	0.000293324	5.50596e-05	5.66409e-06	6.06338e-05	1.9601795e-05	1.19186e-05	2.92068e-05	7.50745e-06	6.82676e-05	2.71422e-05	1.42037e-05	0.000543051	4.56748e-05	0.00119619	5.07581e-05	8.28897e-05	5.20126e-05	7.86556e-06	0.000100303	5.62841e-05	6.63053e-05	1.44014628e-05	5.68248e-05	9.04295e-05	7.01467e-06	9.1253e-05	0.000485105	0.000112199	4.22492e-05	2.1048708e-05	0.000151578	2.79565e-05	8.46149e-05	0.00172017	0.00123445	0.000531314	1.6572495e-05	8.7019e-05	2.03834e-05	0.000300827	2.80381e-05	1.29493e-05	0.000136189	0.000259593	1.17811014e-05	0.000302466	0.000260059	1.92624425e-05	3.45838e-05	0.000256814	5.8758e-05	2.50501e-05	1.07391e-05	1.30117e-05	7.39125e-05	0.000138843	5.83337e-05	1.569011e-05	0.000261997	1.86141e-06	8.35086e-06	7.13679e-05	0.000344865	3.82855e-05	4.40094e-05	9.04961e-06	2.60882e-05	1.59678933e-05	3.58482e-05	2.40396562e-05	1.2545e-05	0.00018852	1.01069e-05	1.40852932e-05	0.000143609	0.000312049	0.000199684	9.22097e-05	1.83355e-05	8.73351e-05	4.44719e-05	9.24259e-05	0.000189918	0.000243455	6.99962e-05	1.11725e-05	3.57659e-05	0.000115376	0.000521798	2.26036e-05	5.97728e-05	1.17132e-05	6.93931e-05	0.000141779	1.20917e-05	0.000389319	1.82273e-05	9.84152e-06	7.82089e-05	2.66805e-05	1.32088e-05	6.61422e-05	4.75922e-05	0.000101177	3.47577e-05	8.4748e-05	9.38151e-05	0.0001253	3.41529e-05	9.20017e-05	3.34999e-06	9.49381e-05	3.97404e-05	7.57616e-06	9.39648e-05	5.42261e-05	1.57551e-05	0.00109021	0.00185642	6.56456e-05	3.64921e-05	7.90715e-06	3.38676e-05	0.000121216	0.00089764	3.13047e-05	1.40822e-05	0.000191881	4.38946e-05	0.000304945	4.84881e-05	2.92983e-05	0.000211837	2.72436e-05	1.86466e-05	0.000113272	0.000238689	5.57525e-05	2.19432e-05	2.27771409e-05	2.8246e-05	4.56174e-06	0.000198927	1.70245e-05	1.39874e-05	0.000217394	8.8065703e-06	0.000548433	0.000693432	0.000128012	5.02407e-05	7.2099e-05	2.2389e-05	5.76516e-06	4.18982e-05	8.2891818e-06	3.8654e-05	1.78272e-05	0.00151728	0.000258628	1.89602e-05	7.58465e-05	0.000171517	5.59796e-05	0.000266023	7.47942e-05	0.00117789	6.90479e-05	0.0011422	5.78629e-05	2.26352e-05	0.000365802	1.01585e-05	1.4587239e-05	4.24139e-05	1.47161e-05	8.6148749e-06	4.1813361e-06	0.00256407	0.00017076	4.11629e-05	0.000279249	4.47489e-05	2.74616e-05	6.59933e-05	7.87122e-05	0.000109005	1.13056e-05	0.00022023	1.1694e-05	1.83538e-05	0.000931829	0.000243414	0.000829629	3.87206e-05	2.19249e-05	0.000168032	2.5143381e-05	2.0539e-05	0.000104654	1.33646225e-05	8.51057e-05	3.89826e-05	2.72836e-05	0.000113355	6.44835e-06	3.28802e-05	0.000127771	8.3275471e-06	6.76537e-05	0.000176417	0.000199251	2.26951e-05	4.03618e-05	2.80622e-05	5.0559789e-06	2.36301e-05	2.1019e-05	2.07603e-05	4.24256e-05	1.67458045e-05	0.0013599	4.14365e-06	7.9188e-06	0.00014197	8.93814e-05	7.19343e-05	0.000102209	3.99775e-06	2.0808313e-05	4.96709e-05	0.000442149	0.000450268	0.000188013	6.50492e-05	0.00011056	5.08638e-05	0.000254178	2.84224e-05	4.18741e-05	1.64879e-05	7.11125e-06	0.00287867	5.14294e-05	9.91389e-06	3.21191e-05	5.52243e-06	1.80801e-05	0.000300445	0.00347352	7.37661e-05	0.000113821	8.38912e-05	2.80863e-05	0.000189652	0.0001996	8.31817e-05	7.50097e-06	1.29877435e-05	2.44512e-05	0.000183504	4.56739e-06	0.000212951	3.4236311e-05	6.15571e-06	2.48247e-05	1.85076e-05	0.000125234	1.28411e-05	1.28686e-05	9.02527840000001e-06	0.000570901	0.000151312	0.000855882	0.000161935	6.19822e-05	0.000316699	0.000111849	2.70398e-05	0.00168265	1.32962e-05	1.21199e-05	2.8365e-05	3.39832e-05	6.37582e-06	1.9515236e-05	3.27679e-05	0.000201597	0.000217036	3.98153e-05	0.00519119	2.99821e-05	3.14611e-05	4.46641e-05	9.58448e-06	7.5037436e-06	0.000439412	3.4739984e-05	6.75015e-06	2.81454e-05	1.52543e-05	1.8239e-05	9.1644e-05	1.43418e-05	1.04055e-05	9.45554e-06	1.97887e-05	3.61086e-05	5.09104e-05	0.000189427	1.2244271e-05	0.000140465	2.93091e-05	9.32245e-06	1.40648e-05	0.00077308	6.64167e-05	1.05040818e-05	0.000416694	0.000327796	4.43613e-05	3.28644e-05	0.000442906	7.1401731e-06	3.47934e-05	0.000402478	6.68942e-05	1.68797e-05	9.61443e-05	0.0001717	2.05348e-05	0.000103847	0.000157052	2.82078e-05	1.50048e-05	2.40702e-05	9.9155185e-06	1.22838e-05	1.28079e-05	3.42719e-05	8.51224e-05	8.1406429e-06	1.19552e-05	5.39765e-06	0.000957783	5.47801e-05	0.00023448	9.25757e-05	1.20627684e-05	3.01584e-05	2.88807e-05	4.02678e-05	4.68036e-05	1.87655e-05	1.23978e-05	0.000261939	2.50143e-05	7.0996e-06	1.4404463e-05	1.04837e-05	5.06284e-05	1.17506e-05	0.00208152	2.94838e-05	0.000629529	4.04175e-05	1.87306e-05	8.09665e-06	5.36604e-05	0.00100644	0.00022518	3.71407742e-05	2.49636e-05	0.00142253	1.55673523e-05	9.9821e-05	1.84611e-05	0.00217701	0.00171251	1.16949e-05	2.12477e-05	7.92021e-06	0.000455209	1.79886e-05	1.19136e-05	0.000183904	0.000269533	0.000152485	1.71924668e-05	2.7875e-05	0.000307191	1.35404544e-05	0.000273668	6.68543e-05	1.06526913e-05	2.76113e-05	0.000173805	2.21004e-05	0.000288949	4.52497e-06	0.000293723	3.19768e-05	0.000292842	6.02403e-06	5.91647e-05	1.99309e-05	0.000184852	2.70731e-05	5.27279e-05	0.000171875	4.834e-05	1.13546e-05	0.000143102	5.8169275e-05	1.65778e-05	2.59593e-05	1.5978e-05	5.98269e-05	0.000176658	7.63356e-05	9.45887e-06	1.67899e-05	0.000135798	2.51341e-05	2.82735e-05	0.000546279	8.91069e-06	1.74238046e-05	0.000223699	1.51703e-05	4.0365739e-05	5.35282e-05	5.71442e-05	7.21881e-05	1.5216e-05	5.38909e-05	0.000104837	6.14689e-05	0.000335232	8.40742e-06	0.00178147	5.87821e-05	1.41288e-05	0.000202237	0.000142528	1.1586727e-05	0.000103007	7.0635e-05	1.6138757e-05	0.000138818	4.10755e-05	0.000108123	0.000300769	6.7677e-05	1.65345e-05	0.00035394	3.903e-05	4.56997e-06	0.000830644	7.26905e-05	2.21561e-05	0.00374362	0.000140007	2.71621e-05	1.21149e-05	0.00060583	2.87759e-05	4.1345e-05	5.63623e-05	1.89294e-05	1.12480279e-05	5.68123e-05	0.000114744	4.40635e-05	0.000165778	4.35519e-06	4.1003769e-05	8.0007953e-06	3.23794e-05	4.34122e-05	3.96647e-05	7.47801e-05	2.12511e-05	1.91889e-05	9.08953e-06	4.99355e-05	2.02864942e-05	0.000113405	0.00051565	4.47589e-05	2.68152e-05	0.000287252	4.85538e-06	9.81324e-05	0.00765627	4.76862e-05	6.31709e-06	2.2998508e-05	5.35881e-05	0.000158216	0.0003719	0.000116924	8.15771e-06	0.000424256	6.05206e-05	1.02641e-05	0.000119203	6.53936e-05	5.90841e-05	2.53188e-05	0.00013871	1.32795e-05	0.000100586	0.00088874	5.5117e-05	7.74636e-05	3.62059e-05	2.48238e-06	0.000105536	0.000231693	1.97329e-05	4.277e-06	8.23473e-06	3.15343e-05	0.000360886	3.77057e-06	7.1998723e-06	4.57222e-06	0.00020554	0.000150214	0.000104496	4.27267e-05	6.25578e-05	4.49804053e-05	0.000698256	6.32025e-05	0.000250035	5.14444e-05	1.94168e-05	8.4345915e-06	1.8587314e-05	2.31726e-05	1.58017e-05	1.02549e-05	4.16969e-05	3.82472e-05	1.04355e-05	8.7934e-06	3.72449e-05	0.000108214	3.87846e-05	2.73035e-05	0.00128428	2.26641643e-05	4.10838e-05	0.000328361	3.62766e-06	7.62042e-05	9.943e-06	2.10215e-05	9.86897e-05	0.00121732	1.38743e-05	3.93993e-05	2.24356e-05	1.55812e-05	2.64043e-05	6.40393e-05	0.000638646	2.33739e-05	0.000134842	3.74953e-05	1.00786e-05	4.64051148e-05	1.22489e-05	1.20442e-05	0.00023725	0.000243513	6.8001811e-06	5.02491e-05	3.32961e-05	2.89665262e-05	1.53228891e-05	0.00935406	4.98564e-06	1.48434e-05	6.8001696e-06	0.00412252	3.42278e-05	0.000921348	1.68473e-05	2.883e-05	1.75793e-05	0.00289339	1.47400032e-05	4.59468e-05	0.000418816	1.47577e-05	0.00014692	8.59875e-06	0.000162617	1.29795528e-05	1.32152102e-05	1.16882e-05	0.00167508	0.00231643	2.9413037e-05	6.98597e-05	4.03427e-05	0.000100811	7.855e-06	8.20304e-06	0.000620853	3.6453e-05	1.67416e-05	4.33647e-05	0.000102491	8.25378e-05	0.000336813	2.17302e-05	8.76601180000001e-06	0.000104629	6.30994e-06	0.000170028	1.77964192e-05	0.00133078	0.000106418	4.31385e-05	7.71538099999999e-06	2.88691e-05	7.97262e-06	1.99991e-05	0.000189801	2.52714e-05	1.0433e-05	0.000450101	1.07657e-05	1.52893e-05	3.09304e-05	9.9796e-06	4.28548e-05	2.52031e-05	0.000142187	1.13106e-05	2.25121e-05	1.08955e-05	3.64862e-05	9.87978e-06	4.49694e-05	1.23961e-05	1.80493e-05	0.000163299	2.0514e-05	0.000617634	0.00103148	0.00377082	2.60674e-05	4.22027e-05	3.05153e-05	2.38364e-05	3.61053e-05	2.1464e-05	1.93378e-05	5.50887e-05	4.75489e-05	0.000134567	1.72973e-05	0.000331364	4.80072e-05	4.95312e-05	0.000102383	1.39237367e-05	1.4974e-05	0.000135798	1.24127e-05	1.8592892e-05	1.47985e-05	4.99429e-05	4.64143e-05	0.000109262	3.69288e-05	8.64533e-05	9.68763e-05	1.10751e-05	1.97429e-05	2.70374e-05	7.901e-05	0.00119769	0.000249644	1.65353e-05	5.75002e-05	9.35656e-06	1.00503e-05	1.06609616e-05	1.10665667e-05	0.000752792	7.41911e-06	0.00141488	1.22206e-05	3.77531e-06	8.70522e-05	0.000241251	0.000169604	1.9583008e-05	1.6844e-05	0.000102383	2.25296e-05	0.000265	2.2740139e-05	6.20978e-05	2.59277e-05	1.27189e-05	0.000831268	9.63023e-05	0.0013559	0.000113172	2.89015e-05	2.61914e-05	2.5555e-05	3.51262e-06	3.16749e-05	1.09948226e-05	1.62384e-05	7.05901e-06	8.47647e-05	3.66376e-05	1.31828448e-05	0.000106734	0.000176567	0.000807677	7.87122e-05	0.000271729	1.75344e-05	2.69142e-05	7.12813e-06	5.69861e-05	1.4448553e-05	0.000464068	0.000112906	0.000156261	2.7828404e-05	0.000203285	0.000223008	0.000227725	0.0001025	0.000116634	1.15027e-05	2.53845e-05	0.000512123	7.39241e-05	4.29122e-05	6.62254e-05	0.00435952	1.66277e-05	5.08813e-05	6.8597e-05	1.46995e-05	0.000149964	0.000116924	5.96447e-05	1.09865904e-05	6.49968e-06	1.17406e-05	1.22422e-05	2.82327e-05	2.14349e-05	1.63815e-05	1.55407653e-05	0.000463419	7.58581e-05	0.000156935	7.30116e-05	8.46815e-05	0.000163573	0.000155546	2.53263e-05	1.41060945e-05	2.65166e-06	0.000110826	0.000225978	6.61871e-05	0.000187971	2.49162e-05	0.00113505	0.000209167	0.0043477	8.79673e-05	0.000148492	0.000259102	6.53096e-06	3.36829e-05	1.08522e-05	1.44587292e-05	0.00128312	0.00043017	1.74196e-05	0.000798144	0.000630935	3.70561e-05	8.76096e-06	5.25466e-05	3.25658e-06	6.84589e-06	9.6685e-06	7.83287e-05	3.60104e-06	1.96489e-05	2.68103e-05	1.0644421e-05	4.57105e-05	2.72553e-05	0.000108705	2.0054e-05	8.35003e-05	2.6978388e-05	2.21836e-05	0.000144225	8.35169e-05	2.17801e-05	3.3671609e-06	0.00011341	2.86769454e-05	5.05394e-05	0.000125151	7.50987e-06	0.000122597	4.65449e-05	5.84244e-05	3.63665e-05	1.1656938e-05	2.0880452e-05	0.00017838	2.64592e-05	0.00014598	4.05015e-05	0.000124951	1.21672881e-05	1.34143e-05	5.18479e-05	7.08554e-05	0.000232217	8.39411e-05	1.09287e-05	3.32371e-05	9.70759e-06	7.99433e-06	1.2436e-05	2.09666e-05	4.28831e-05	1.0503517e-05	0.000265615	0.000113496	0.000112249	6.14282e-05	1.20637626e-05	7.26098e-05	3.14736e-05	5.36987e-06	0.000199043	3.78139e-05	8.48063e-05	8.08517e-05	2.82493e-05	8.97807e-05	0.000335889	2.25138e-05	3.86723e-05	2.84814e-05	0.000233856	0.000794858	0.000781407	0.000440593	0.000885745	8.93315e-05	3.50613e-05	0.00033633	1.98053e-05	6.1869728e-06	0.000124161	0.000457097	5.0774e-05	2.51183e-05	3.94401e-05	0.000192222	8.94895e-05	1.26656e-05	0.000160762	0.000187672	5.61551e-05	0.000864034	2.6093944e-05	8.07161e-06	6.01746e-06	0.00105827	0.000447972	2.02678e-05	6.72769e-05	5.93802e-05	0.000960195	4.48912e-05	5.01093e-05	0.000200574	5.28635e-05	4.34854e-05	2.97808e-05	1.12299e-05	1.49399e-05	0.000463602	1.7921415e-05	6.62005e-05	4.7568e-05	5.29384e-06	0.000189593	4.14249e-05	2.97042e-05	0.00297966	0.000471879	2.8444e-05	0.00079653	7.92604e-05	0.000725832	5.02915e-06	2.84864e-05	5.3089e-05	0.000192197	2.93989e-05	4.21145e-05	8.67777e-05	2.71039e-05	2.94023e-05	0.00173389	2.05798e-05	0.0020292	6.70539e-05	6.8226e-05	1.44075996e-05	1.00794e-05	2.29189e-05	0.00476604	0.000691019	0.000337462	0.00354431	3.64887e-06	4.02453e-05	0.000132637	6.09549e-06	2.94588e-05	0.000100886	3.97812e-05	0.000100262	0.000166851	8.27009e-06	2.87726e-05	3.44724e-05	0.000995631	2.03144e-05	0.000243721	8.56215e-06	1.07952471e-05	1.68148e-05	3.66867e-05	0.00024274	2.16761e-05	0.00198818	0.000107857	3.10244e-05	3.1956e-05	1.50139e-05	0.000476853	9.74419e-05	0.00114594	0.000252921	0.00299446	1.09104e-05	5.56277e-06	0.000296901	2.262107e-05	1.6018706e-05	5.42718e-05	3.5063e-05	1.66024259e-05	0.000384377	0.00204375	0.000128029	3.47377e-05	0.00358823	5.1563481e-05	0.000980908	0.000167616	0.000355604	2.69134e-05	1.54207e-05	0.000613151	9.32891269999999e-06	0.000124302	8.51806e-06	0.000135524	8.50475e-06	1.42794e-05	0.000241376	6.40809e-06	3.40173e-05	4.0884897e-05	2.14607e-05	0.000368273	3.17705e-06	3.36904e-05	4.75032e-06	6.29746e-05	0.00104787	5.2169e-05	0.000598427	2.37399e-05	3.6799e-05	3.69429e-05	2.02903e-05	5.27629e-06	2.34613e-05	1.74154e-05	4.8787951e-05	4.67237e-05	8.12768e-05	0.000305294	9.81157e-05	0.000292085	6.14648e-05	1.65337e-05	2.14744878e-05	0.0003534	8.85163e-05	1.90434e-05	4.12469e-06	0.000122148	0.000155039	1.30932e-05	0.000396456	1.169786065e-05	1.75734874e-05	5.2995e-05	3.41122e-05	3.40456e-06	2.74358e-05	7.74178e-05	2.5851406e-05	1.08273e-05	1.71584e-05	0.000142037	2.64659e-06	0.000193345	5.1788e-05	0.000407411	0.000316108	0.000488957	0.000304379	0.000222218	8.386151e-06	0.000280056	1.41105e-05	4.87401e-05	8.62038e-06	4.7143e-05	9.54122e-05	8.76096e-05	9.70427e-05	6.78941e-06	6.05656e-06	0.000115127	4.4164283e-05	2.27301e-05	4.24048e-05	6.97566e-06	4.13176e-06	0.000205498	1.02999e-05	3.14359755e-05	8.41824e-05	0.000103589	0.000494962	1.4252671e-05	8.66613e-06	3.52584e-05	0.000107782	0.000200166	2.33167288e-05	0.00045105	0.000120778	7.48333e-05	0.000318354	1.62034e-05	9.22263e-05	2.8055159e-05	0.000824214	0.000362641	4.59942e-05	4.70806e-05	7.51136e-05	1.87239e-05	3.70818e-05	1.1457e-05	0.000724775	8.49144e-05	2.36168e-05	2.47767329e-05	0.000105003	1.37387e-05	6.59967e-06	2.85072e-05	0.00010784	5.73272e-05	7.07789e-05	0.000139026	0.000396131	7.15974e-05	1.11409e-05	0.000162259	4.55026e-05	2.72836e-05	4.57164e-05	2.00474e-05	2.02986e-05	1.702954e-05	0.000251349	9.10783e-05	0.000411945	4.4313e-05	0.00190666	1.908e-05	1.41097e-05	2.9537e-05	3.2067657e-05	8.30369e-06	4.92741e-05	6.35594e-06	0.000195757	4.76121e-05	1.9377011e-05	4.28299e-06	0.000264925	4.38081e-05	6.08417e-05	0.000316266	3.87871e-05	3.92396e-05	0.000191157	2.94472e-05	0.000529659	1.62126e-05	4.12402e-05	8.8849e-06	1.06634e-05	4.96701e-05	0.000135582	7.85882e-05	1.80243e-05	2.16337e-05	2.1988414e-05	9.91971e-05	0.000300519	1.03724498e-05	1.83038e-05	3.68523e-05	0.00112939	3.835719e-05	0.000142619	0.000136164	6.76728e-06	9.92304e-06	0.000125225	0.000302982	2.3433e-05	1.68656e-05	0.000137129	0.000107324	0.000657721	7.39666570000001e-05	0.000238497	1.76508e-05	1.3193e-05	7.01675e-05	5.20359e-05	8.99803e-06	1.32807663e-05	2.01963e-05	3.85109e-05	0.000319668	0.000180069	0.000154872	4.3794e-05	0.000164979	3.49698e-05	6.98606e-05	0.000570386	1.09825408e-05	0.000323287	6.98872e-05	5.21581e-05	7.03538e-05	2.39163e-05	7.82647e-05	5.25799e-05	0.00152801	0.00847231	3.80268e-05	6.58453e-05	2.84099e-05	0.000122572	7.30557e-05	2.47448e-05	0.000224888	0.000501784	3.12456e-05	9.24426e-06	0.000420147	2.67579e-05	3.38102e-05	0.000262063	5.31422e-05	3.4286e-06	1.73504988e-05	6.82634e-05	0.000178746	6.95927e-05	5.3435e-05	2.39745e-05	7.91996e-05	2.78625e-05	5.79819e-05	2.0524e-05	3.00145e-05	0.000149424	3.74021e-05	0.000146071	6.97907e-05	1.48517e-05	1.78022e-05	1.13289e-05	5.67383e-05	0.000102458	4.0544e-06	4.3753646e-05	7.3336e-05	0.000952958	0.000312881	1.08409172e-05	2.4136316e-05	4.44278e-06	7.64479e-05	2.80888e-05	1.18829e-05	0.000128586	1.6359e-05	2.32491e-05	4.1523e-05	6.88582e-05	1.46476756e-05	1.27521e-05	0.000146038	8.53386e-05	8.12801e-05	3.46595e-05	1.26706e-05	7.64338e-06	2.09574e-05	2.14748e-05	0.000196822	4.54211e-05	8.28939e-06	2.30296216e-05	0.000984568	0.000662462	0.000230287	0.000302225	1.8753e-05	8.07926e-06	0.000244262	4.01081e-05	1.75088745e-05	7.13803e-05	1.33469e-05	1.63864e-05	2.09491e-05	3.01077e-05	0.000120176	2.21603e-05	2.40519e-05	3.62134148e-05	4.98822e-06	0.000655383	0.00123104	1.71792e-05	7.88628e-05	7.09736e-05	7.03056e-05	6.47231e-06	3.23811e-05	0.000373655	8.5366704e-06	4.46982e-05	1.19785e-05	8.28248e-05	1.02899e-05	1.6350616e-05	0.000100653	0.000439761	1.42328e-05	0.0010017	0.000382398	5.64895e-05	1.13962e-05	2.2765e-05	2.39911e-05	2.74882e-05	1.42399961e-05	6.54651e-05	3.34234e-05	1.5519132e-05	0.00101343	5.00727e-05	8.20188e-06	7.41936e-05	0.000143468	0.000129984	1.6844e-05	3.67574e-05	0.000281385	0.000320617	1.70669e-05	6.99695e-05	9.09037e-05	0.000103049	5.46562e-05	2.12011e-05	0.000127821	5.21565e-05	5.97545e-05	0.000212885	3.13862e-05	5.76167e-05	5.74503e-05	1.8894428e-05	0.00227326	9.14859e-06	7.79145e-06	9.99291e-05	5.665025e-05	6.19789e-05	4.81927e-06	0.000161926	2.7479575e-05	6.09798e-05	4.49785e-05	1.53866e-05	1.32853e-05	1.52967e-05	0.00014499	0.00125858	0.000323645	1.207e-05	2.72187e-05	9.8357e-05	1.29277e-05	3.82705e-05	0.00032149	1.20093e-05	1.32329e-05	0.000107948	2.1588e-05	3.74803e-05	1.18146e-05	9.95299e-06	4.31493e-05	1.59406e-05	3.26639e-05	2.38539e-05	9.47551e-05	1.95275e-05	0.000288932	9.11033e-05	4.70822e-05	1.9648471e-05	2.29314e-05	1.76816e-05	0.00016631	8.45401e-06	0.000768863	8.46565e-05	0.00029468	7.26589e-05	1.41929e-05	5.85874e-05	7.35855e-05	0.000182972	5.71317e-05	1.3209727e-05	0.000118787	3.85442e-05	2.7573156e-05	0.000147901	0.000252946	6.13209e-05	7.54455e-05	3.44183e-05	9.33077e-05	0.000636434	0.00015617	2.69383394e-05	2.50973893e-05	1.66970818e-05	2.3106771e-05	0.00447606	0.00182672	0.000253911	5.4558e-05	2.62671e-05	7.17832112e-05	1.5478097e-05	0.0005344	0.00162292	0.0369313	0.00012535	0.000202038	2.46358e-05	7.44507e-05	0.00345763	7.15492e-06	0.000172424	3.52426e-05	9.08953e-05	7.01026e-05	5.76633e-05	8.36334e-06	1.66013804e-05	6.601741e-06	4.2572e-05	1.13496e-05	6.51706e-05	7.7132405e-06	9.66018e-05	0.000262912	1.77274e-05
snrk3.15.1_-S_1	mic	impRF(normI)	7.83078e-06	0.000103834	0.000712952	2.0813767e-05	0.000126323	1.86667e-06	1.02547165e-05	7.90176e-06	1.707874e-05	0.000131587	4.22238e-05	5.05098e-05	7.80136e-05	0.0011367	2.67303e-05	0.000255446	1.08831e-05	0.000181253	0.000181705	1.76432e-05	1.35291e-05	6.15843e-05	1.52579e-05	4.34421e-05	1.87402e-05	0.000928373	4.659677e-05	4.15894e-05	0.000617536	8.87435e-06	0.000126571	1.42459e-05	4.82112e-06	0.00121503	0.000500845	1.38853e-05	3.32294314e-05	1.90008e-05	1.36327e-05	3.70117e-05	7.0806e-06	1.93295e-05	8.49164e-06	3.22994e-05	1.88935e-05	0.000101051	1.01858e-05	1.11729e-05	9.1003e-05	0.000258185	2.632e-05	1.52215e-05	7.5233e-06	8.5573e-05	0.000198355	8.52487e-06	6.3563e-05	4.13696e-05	0.000927221	0.000484097	0.000190708	6.50295e-06	3.74956e-05	3.78137e-05	3.80334e-05	6.51172e-05	1.73056e-05	1.10054e-05	0.00354797	2.09174e-05	3.32157e-05	3.74885e-05	0.000292096	4.18322e-05	2.42288e-05	1.97938e-05	0.000176149	5.48836e-05	8.3099e-05	0.000184992	1.76335e-05	0.000124728	8.20365e-06	3.63808e-05	1.85678632e-05	1.40315e-05	1.79578e-05	1.12509e-05	8.49695e-05	2.9673e-05	7.63247e-06	0.000172463	2.13348e-05	3.21869e-05	9.82514e-05	0.000118579	0.000214641	0.000128636	7.64567e-06	9.33009089999999e-06	0.000121361	0.000100086	1.54492e-05	2.98148e-05	7.3809369e-05	4.66995e-05	0.000108699	0.00106235	2.57883e-05	1.34529e-05	0.000298077	6.50206e-05	2.10822e-05	9.54247e-05	3.3240932e-05	0.000334416	0.000361478	1.66712e-05	9.45297e-06	0.000252974	0.000307665	5.69473e-05	2.64689e-05	0.00237769	4.53819e-06	0.00032443	0.00010402	1.02930665e-05	1.69104e-05	3.74699e-06	0.000836085	0.000226506	9.4512e-05	1.83634947e-05	0.000179233	8.40427e-05	2.56882e-05	5.13064e-05	5.53692e-05	0.000210025	1.31991574e-05	3.14842e-05	1.0915e-05	0.000532922	7.12509e-06	7.5319e-05	5.2134e-05	3.71057e-05	6.34283e-06	1.5372367e-05	0.000110754	0.000595002	0.000122088	2.05408e-05	0.000423009	0.000131418	0.000622019	1.72923e-05	0.00028156	0.000106271	0.000140324	0.000252895	2.52726e-06	4.1632441e-05	0.000135849	0.0015661	4.44772e-05	1.96671e-05	4.06217e-06	1.45268e-05	1.06944e-05	0.000368974	9.9746991e-06	1.78382e-05	2.1364e-05	4.72214e-06	2.08758e-05	1.98523e-05	6.42356e-05	0.00258831	0.000151303	0.000367397	0.000467483	1.36948e-05	0.000875818	0.000624678	1.12783106e-05	1.43017e-05	8.76544e-06	9.43082e-06	4.19048e-05	9.26778e-06	7.31897e-05	2.23777e-05	0.000947956	0.000427661	0.000182015	2.06533e-05	0.00127227	9.06397e-05	5.09652e-06	0.000233781	0.000183557	0.00105757	0.000200986	2.99069e-05	3.29676e-05	4.0332e-05	0.000111853	5.37104e-06	0.000277635	0.000167651	2.45531e-05	5.39239e-06	6.13947e-05	1.13073854e-05	2.93726e-05	9.2250273e-06	5.71077e-05	2.48039e-05	0.00195342	0.000112411	0.000397215	9.7937585e-06	5.64777e-06	0.000339467	3.08524e-06	0.000173384	0.000123603	0.000146376	0.000145552	3.32609e-05	2.95029e-05	0.00918005	1.48756048e-05	6.63383e-05	5.56935e-05	1.0176e-05	0.000832159	8.39647e-05	1.65657e-05	2.53787628e-05	1.88537e-05	2.18345e-05	0.000156646	0.000174403	5.73993e-05	0.000729203	4.39048e-05	4.53456e-05	0.000975868	4.07724e-05	3.64934e-05	0.000864848	6.04297e-05	0.00100165	1.90415e-05	0.000102522	2.99663e-05	9.88539e-05	1.04844e-05	0.000258601	3.42551e-06	6.6031864e-06	5.91041e-05	0.000470425	0.00171018	9.57791e-05	0.00404534	2.6701e-05	0.000920221	2.25594e-05	5.98157e-05	8.3301e-06	0.000275393	1.23287025e-05	9.53981e-06	0.00015498	2.0611449e-05	0.000745312	1.60766e-05	3.2610453e-05	2.52451e-05	3.53618e-05	0.000107396	1.80819e-05	7.1849e-05	1.21707e-05	2.78016e-05	3.24102e-05	2.467911e-05	7.4183554e-06	2.0539e-05	0.000344952	3.28382e-05	3.77224e-05	9.35019e-05	1.67456e-05	0.000294284	2.59452e-05	0.000205754	8.15341e-06	9.00017e-06	0.000107343	9.97932e-05	3.18227e-05	0.000127298	0.000751692	7.46057e-05	8.67161e-06	0.00105677	4.47076e-05	9.14993e-05	0.000176636	4.7552e-05	3.11794e-05	4.584e-05	2.08997e-05	0.000191151	1.14361e-05	8.50688e-05	1.99143e-05	1.52197e-05	9.4512e-05	8.60169e-06	3.42497e-05	5.24893e-05	0.00117524	5.06906e-05	5.95826e-05	9.8284917e-06	1.12013612e-05	0.000485674	0.000105969	1.9652e-05	9.19777e-06	1.03843e-05	0.000423	0.00028125	1.73916e-05	0.000292964	7.09425e-05	0.00363046	0.000118384	0.00218044	0.00392226	0.000357295	1.13767e-05	0.00347407	5.68889e-06	2.20171e-05	0.00015817	3.7199214e-05	0.000103781	1.13927e-05	3.01834e-05	0.000214402	0.00011133	0.000132588	9.1579e-05	1.38551e-05	8.03157e-06	0.000120351	1.68023e-05	8.58096e-06	8.40471e-05	1.4385488e-05	2.49421e-05	6.50481e-05	0.00282411	1.40829e-05	5.83678e-05	4.58861e-05	0.00262987	9.4945057e-06	4.87048e-05	6.21842e-05	0.00166109	0.0028024	1.19828e-05	6.03819e-05	2.03995078e-05	4.62848e-05	0.000424631	2.53276e-05	3.16047e-05	2.96562e-05	6.2466e-05	0.000664287	3.94042e-05	0.000378837	0.000567825	2.36971e-05	6.08639e-06	0.00422114	8.34889e-05	1.83193e-05	7.54102e-05	4.1203e-05	6.34549e-05	2.28509e-05	8.89207e-05	0.000101432	8.53382e-06	1.39411e-05	6.9188e-06	2.42979e-05	0.000128308	0.000508004	2.38673e-05	1.46197404e-05	3.12556e-05	2.4247729e-05	3.35293e-05	1.08395591e-05	7.85922e-05	1.89689e-05	8.33311e-05	3.01533e-05	2.46701e-05	1.13262e-05	7.44337e-05	1.47271e-05	1.17896e-05	1.28113e-05	4.28361e-05	0.000279017	9.764e-05	2.06959e-05	0.000103222	0.00011756	0.000165684	0.000110347	0.000105509	3.8371e-05	8.75756e-05	1.57417e-05	4.11631e-05	0.000338421	4.83557e-05	0.000280151	1.03249e-05	2.07535e-05	1.83101023e-05	3.30376e-05	4.9061e-06	2.34614e-05	1.25980185e-05	3.08187e-05	2.93345e-05	0.000126385	1.71656e-05	6.6348e-05	5.418e-05	5.04664e-06	2.13339e-05	0.000149743	5.10769e-05	1.15008e-05	0.000336312	0.000239178	1.01893e-05	1.50257e-05	9.23411e-05	0.000878884	9.21638e-06	5.9167e-05	5.94444e-06	8.6374e-06	8.31548e-06	6.90958e-05	0.000365377	0.000224256	0.000621311	2.40985e-05	1.92675e-05	6.98233e-05	5.13347e-05	0.000583119	5.13082e-06	0.000332768	0.000357118	5.04486e-05	0.000177921	9.80121e-05	0.000289739	1.25056e-05	0.000210982	0.000429389	1.99817e-05	1.0713e-05	2.30086e-05	0.00017116	0.000116213	0.000376559	0.000473136	4.70682e-05	1.0456e-05	3.10651e-05	5.10928e-05	9.26069e-05	2.00464e-05	0.000123886	7.60482e-06	1.52153e-05	4.973e-05	0.000236909	7.75555e-05	1.10471e-05	2.90944e-05	3.16473e-05	4.72339e-05	1.12216e-05	0.000231486	1.04587e-05	4.60217e-05	3.84437e-06	1.40093e-05	0.00049995	5.92822e-05	8.30245e-06	0.00186667	0.00142495	4.60296e-05	6.05245e-06	1.56938e-05	0.000280187	2.22182e-05	2.97054331e-05	8.11593e-05	2.32656e-05	7.84221e-05	9.40955e-05	2.63608e-05	1.87101e-05	1.01131e-05	9.74530460000001e-06	2.64848e-05	0.000526861	5.66913e-05	2.86558e-05	7.80721e-06	0.000322675	5.19869e-05	3.50357e-05	0.000210034	0.00299335	2.61224e-05	0.000185976	1.88754068e-05	0.000328089	4.1803032e-05	1.29061e-05	0.000110657	0.000152809	0.000600115	0.000252372	0.00149061	3.1704e-05	3.28896e-05	0.000181067	3.16933e-05	1.53704e-05	4.37913e-05	0.000202493	0.000205054	0.000586513	2.69598e-05	4.75015e-05	0.00017155	2.54489e-05	0.000423222	0.00116124	0.00111889	9.48665e-05	0.000655612	6.6613e-06	8.26568e-06	0.000816777	0.000297492	3.72678e-05	6.67397e-05	7.16957e-05	7.53943e-05	6.56835e-05	9.22373400000001e-06	5.15713e-05	1.29159e-05	1.84576e-05	9.77463e-06	1.68041e-05	3.52792265000001e-05	3.46423e-05	7.94207e-06	0.000144462	6.2342e-05	4.76494e-05	0.00047093	7.12003e-05	0.000244397	6.81876e-05	8.32673e-05	1.1849e-05	4.2176e-05	0.000761227	3.34177e-05	2.86035e-05	2.33179e-05	0.000234198	3.22888e-05	5.43218e-05	0.000117152	2.32204e-05	0.000715831	0.000113794	2.18983e-05	1.88625e-05	2.37397e-05	0.00012526	3.65855e-05	2.45256e-05	0.0001756	6.20061e-05	1.9453172e-05	2.54463e-05	3.22383e-05	0.000222164	1.87305e-05	1.3574496e-05	8.38699e-05	2.45371e-05	2.72956e-05	7.23656e-05	2.47534e-05	8.2523e-05	1.96999e-05	0.000109629	7.47589e-05	8.19461e-06	0.000223688	7.38737e-05	1.0573e-05	1.39952e-05	1.59915e-05	1.75848e-05	4.61484e-05	0.00132544	0.000479321	1.11011e-05	3.79776e-05	7.75918e-05	7.1164e-05	2.93682e-05	1.5965e-05	0.000134608	7.64301e-06	1.04587e-05	0.000637482	8.11903e-05	5.0726e-05	0.000126997	1.6245e-05	1.59791e-05	0.000224034	5.45885e-05	0.000878893	0.000808394	0.000139765	0.00204797	0.000142831	1.45188e-05	3.8931e-05	4.90397e-05	9.4512e-05	4.85993e-05	0.0012191	5.98245e-05	0.00042152	4.96591e-05	9.75248e-06	0.000728964	0.000822926	3.16685e-05	0.000228066	4.32207e-05	5.75862e-05	0.00180021	3.47726e-05	1.77292e-05	1.3288e-05	1.74749e-05	5.91821e-06	2.82916e-05	0.000676258	1.3016e-05	0.000108628	4.05872e-05	1.15965e-05	8.20418e-05	8.99486e-05	7.02345e-06	0.000138764	2.76509e-06	0.000155706	1.21414e-05	2.81392e-06	3.34682e-06	0.000214251	5.24867e-05	1.43266e-05	0.00900815	0.000802138	9.65412e-06	0.000241455	1.12881e-05	0.000816068	0.001938	1.4335964e-05	1.4284e-05	0.000124418	1.36363e-05	1.09691e-05	0.000163841	1.9886e-05	6.77029e-05	5.30237e-05	0.00204814	7.21892e-06	0.000151666	1.73739e-05	9.4574e-05	0.000240923	1.2324e-05	1.50452e-05	0.000522395	5.15102e-05	0.000115929	0.0017614	2.29139871e-05	1.95581e-05	3.63598145e-05	2.66585e-05	1.96379e-05	4.31392e-06	2.91298e-05	2.29909e-05	7.40022e-05	0.000131587	1.83805e-05	2.61047e-05	1.06224611e-05	6.08205e-05	9.05777e-05	1.36672706e-05	9.3174e-06	6.07966e-05	9.76577e-06	9.30145e-06	0.000132969	1.22185e-05	0.000417028	3.18032e-05	5.93212e-05	2.0308998e-05	1.95882188e-05	2.73541e-05	7.13395e-06	0.000168652	2.61915e-05	4.01273e-05	0.000341629	0.000235802	0.000974362	9.30234e-05	0.0016618	2.93058118e-05	3.36711e-05	0.000228278	0.000418189	2.3100124e-05	8.7487e-05	3.25883e-05	2.63882e-05	8.8781031e-06	1.77053e-05	3.24368e-05	9.13043e-05	3.63613e-05	2.17503e-05	1.0436034e-05	0.000141972	7.90725e-06	8.66115e-05	0.000510636	2.75207e-05	0.000124657	0.000354159	1.67704e-05	0.000498399	1.69654e-05	1.13962e-05	0.000454519	5.05833e-05	4.220223e-05	3.87937e-05	2.81516e-05	2.77103e-05	1.05677e-05	0.000268623	3.43623e-05	6.23083e-05	5.4048e-05	6.40734e-05	1.95342e-05	0.000181598	0.000441874	0.000142078	0.00036979	7.59951e-06	0.000349826	4.37089e-05	0.000103949	0.00208811	0.000905954	0.000133651	1.1328e-05	1.49194e-05	1.1234e-05	0.000203813	0.000255287	0.000231008	0.00434537	6.00434e-05	0.000206223	4.08486e-06	7.61156e-05	0.000876846	4.47341e-05	0.000270501	5.26019e-05	0.000286478	0.00752747	6.6353139e-06	5.17388e-05	8.02634e-05	1.04197e-05	1.49894e-05	0.000168103	1.6688e-05	1.18742918e-05	1.00148e-05	2.63802e-05	1.85994e-05	7.81439e-05	7.30452e-05	0.000165135	7.15069e-06	0.000587851	4.88997e-05	2.63368e-05	1.98018e-05	1.55015e-05	4.14361e-05	7.11574809999999e-06	8.25443e-05	9.57632870000001e-06	0.000111942	0.00013055	0.000136132	9.6403469e-06	3.02773e-05	0.000140439	1.98293e-05	1.94704e-05	5.50209e-05	6.30278e-05	0.000292344	3.75567e-05	0.000183007	1.48237e-05	2.19028e-05	0.000205951	1.19518e-05	6.41381e-06	0.000201341	4.41369e-05	0.000145153	5.21996e-05	0.000147173	0.000158781	0.00165799	1.52171e-05	6.2373e-05	8.89384e-06	3.11466e-05	0.000211903	3.6341e-05	5.5293e-05	7.31657e-05	7.71107e-05	1.11773e-05	1.4245e-05	0.000105845	0.000104259	3.161e-05	8.54454e-06	0.0012316	0.000547046	0.000235509	5.45992e-05	9.38031e-06	3.26875e-05	2.83722e-05	5.20073e-05	9.05334e-06	0.000119341	1.7108e-05	7.96299e-06	3.75257e-05	3.2124e-05	9.88462410000001e-05	2.9201862e-05	0.000171656	6.16659e-05	7.61829e-05	4.89724e-05	0.000151223	1.60403e-05	3.47717e-05	0.000116018	9.60893e-05	9.51855e-05	0.00306318	1.16018e-05	0.000357411	7.60261e-05	1.75573e-05	5.0384e-05	3.87281e-05	0.000114813	9.47158e-06	0.00181598	1.54005e-05	1.63814e-05	0.000119234	8.55978e-06	5.69509e-05	0.000548207	4.66951e-05	6.19609e-05	0.000250467	0.00303925	2.77218e-05	9.74539e-05	7.2792196e-06	8.15323e-05	3.89479e-05	8.39833e-05	1.44967e-05	0.000216998	2.21996e-05	0.000101929	0.00038465	0.00014595	1.53806352e-05	1.34201e-05	0.000238894	3.07744e-05	0.00160873	2.93815e-05	6.51536e-06	1.22664e-05	1.22061e-05	0.00024655	0.000241207	2.74834e-05	0.00089027	0.000125455	8.0701308e-06	3.55116e-05	1.26642e-05	0.000117134	9.15524e-06	9.97578e-05	1.31197e-05	8.77253e-05	0.000379076	5.34871e-05	2.46071e-05	4.95705e-05	1.59517e-05	2.13108e-05	4.28264e-05	2.56448e-06	3.69922e-05	0.00215944	9.97755e-05	0.000617713	0.000144072	1.75387e-05	1.29504e-05	2.27534e-05	0.000121166	9.09321e-05	5.22891e-05	0.0171674	0.000104357	0.000433421	3.44465e-05	8.08704e-06	1.11649e-05	4.23567e-05	8.92397e-06	0.000253196	1.66778154e-05	2.14216e-05	6.13646e-05	1.542e-05	0.000228908	0.00223582	3.77224e-05	7.8066852e-06	4.29203e-05	1.74191e-05	0.000155662	2.30933975e-05	3.52245e-05	6.48939e-05	4.10453e-05	1.72746e-05	8.11956e-05	0.0013008	0.000109018	8.28039e-05	1.04357e-05	0.000323437	0.000824122	3.36064e-05	0.000164541	1.07558211e-05	3.35993e-05	0.000221509	0.000400156	2.53019e-05	3.51066e-06	1.7311e-05	1.40598e-05	0.000162946	2.03007e-05	1.77735e-05	4.27697e-05	1.22548e-05	7.08929e-05	8.54906e-05	2.59124e-05	0.000664951	0.00130408	7.66791e-05	1.20865e-05	0.000120688	0.000768475	0.00017684	2.50555e-05	1.7093e-05	5.13622e-05	0.000204557	1.06917e-05	0.00060443	3.92775e-05	1.14113e-05	8.42651e-06	1.40208e-05	4.20085e-05	4.75218e-06	8.0569557e-06	0.000405544	2.59496e-05	1.06670254e-05	0.000358917	6.3051213e-06	4.04924e-05	6.70897e-05	0.00195661	1.23736e-05	2.05576e-05	6.74087e-05	0.000134413	3.2322423e-05	1.55937e-05	5.68968e-05	1.46757e-05	2.0687e-05	4.87952e-05	4.6319996e-05	1.77434e-05	7.82777e-05	0.000138427	3.2322664e-05	7.82325e-05	2.08828e-05	0.000511531	0.000145507	0.00027191	0.000125322	0.000155006	2.31011916e-05	1.85781e-05	5.95667e-05	2.46922e-05	0.000111809	3.73228e-05	0.00413306	0.000321133	0.000207118	1.14037066e-05	1.86295e-05	1.46588e-05	6.03544e-06	1.4401e-05	4.5389e-05	0.000190486	1.09257e-05	1.06226e-05	0.000127271	1.97867e-05	2.6561e-05	3.84428e-05	0.000182121	9.95983e-06	2.16724e-05	5.4227e-05	5.72406e-05	0.000210627	0.000186968	3.20611e-05	9.81539e-06	2.01279e-05	5.64343e-05	0.000640247	1.56406e-05	0.000543511	4.23027e-05	1.68493e-05	6.19459e-05	2.23467e-06	1.10356e-05	3.46281e-05	0.000172179	4.08628e-06	0.000202688	4.31852e-05	0.000103905	2.9089113e-05	6.6182064e-06	1.48901e-05	6.24944e-05	2.4258e-05	8.49323e-05	1.64222e-05	0.000425738	3.75647e-05	0.000142548	8.877e-05	3.50596e-05	0.000505514	1.8259684e-05	2.63094e-05	2.3255202e-05	0.00516325	0.000120927	0.000110781	4.16186e-05	4.30975e-05	0.00180136	0.000265158	7.04711e-05	2.70457e-05	1.59756e-05	7.06235e-06	1.76122e-05	2.19604e-05	0.00128689	2.21969e-05	6.91109e-06	1.6984e-05	3.57437e-05	1.09097e-05	1.5109884e-05	1.42548e-05	3.83834e-05	1.89724e-05	0.000136336	0.000452791	8.83075e-05	9.29347e-06	0.000309845	5.43599e-05	1.07530086e-05	0.00108211	0.00019186	0.000673316	9.0241e-05	1.89839e-05	0.000198523	1.1507e-05	0.000231947	5.26524e-05	3.38856e-05	1.20252996e-05	0.000299344	5.00827e-05	1.80216e-05	0.000269385	9.38297e-05	6.29631e-05	1.00068e-05	1.03267e-05	0.00046019	0.00031377	0.000627487	3.31324e-05	3.99979e-05	5.71308e-05	1.21343e-05	0.0001777	0.000700263	0.00268818	2.1185e-05	0.00670995	0.000274498	1.747037e-05	5.73425e-05	1.51506e-05	2.20445e-05	2.40711e-05	3.17527e-05	7.93623e-05	5.0608127e-05	0.000211877	1.54652e-05	3.90143e-05	0.000108034	3.5928e-06	0.000220197	1.03524e-05	3.18519e-05	4.43407e-05	2.08669e-05	4.51807e-05	4.26979e-06	1.53757e-05	8.82579e-05	0.000263005	3.34868e-05	0.000151506	0.000105429	7.30293e-05	0.00016455	0.00128379	4.05845e-05	0.000130063	2.40276e-05	0.000148387	2.31655e-05	6.07425e-06	4.79463e-05	2.01075e-05	4.21795e-05	2.58601e-05	2.52292e-05	0.000139057	6.88912e-05	3.46485e-05	1.62937e-05	7.58497e-05	1.74722e-05	1.2713e-05	8.11336e-05	3.37695e-05	3.56994e-05	4.55157e-05	9.46715e-06	7.64266e-06	0.000345918	5.10184e-05	3.38368e-05	9.19423e-06	8.65929e-06	5.46266e-06	4.71204e-05	6.9554e-05	0.000163035	0.000107874	0.000253967	1.42792492e-05	9.32183e-06	5.35899e-05	0.00014572	1.44798e-05	0.000294728	0.00232186	3.0809e-05	7.38649e-05	1.0884e-05	1.12509e-05	9.22967e-05	1.83229e-05	0.0005821	0.00211504	3.31714e-05	8.31344e-05	2.93602e-05	1.7576632e-05	0.00214349	1.29797e-05	2.45256e-05	0.000221739	2.618e-05	7.90424e-05	8.26276e-06	0.000214801	1.84966e-05	1.2907e-05	8.00136e-05	8.06826e-06	2.31353e-05	4.5474e-05	2.2939636e-05	4.23018e-05	1.75919e-05	0.000385899	0.000164443	4.85293e-05	6.74025e-05	1.63292e-05	2.4103e-05	2.02989e-05	2.46869e-05	6.46494e-05	0.000182405	5.38362e-05	0.000935019	6.21541e-05	1.50292e-05	3.88451e-05	0.0002965	0.000301116	7.9884792e-06	2.56049e-05	1.5482e-05	3.02986e-05	0.000174616	0.000759942	0.000392146	0.000281055	0.000157629	3.76072e-05	1.54661e-05	0.000737497	1.74235e-05	5.12328e-05	7.4442535e-06	3.7912e-05	0.000392864	9.6488e-05	0.000234871	7.37045e-05	3.95035e-05	2.12825e-05	9.07726e-06	0.000202962	5.23086e-05	0.00035166	2.40489e-05	0.00201235	0.00017707	1.94146e-05	0.000388761	0.000204114	4.14706e-05	1.46872e-05	2.54586138e-05	9.09334470000001e-06	0.000840001	7.97424e-05	2.0907465e-05	0.000129673	0.000958234	4.61209e-05	1.62618e-05	1.67138927e-05	1.42636e-05	2.56191e-05	7.8038125e-06	2.65096e-06	2.0965856e-05	0.00022928	0.000442379	9.93856e-05	2.4764e-05	2.39718e-05	0.000737222	8.2593e-05	0.000980299	1.24560391e-05	0.000478834	0.000101689	2.50103e-05	0.000220224	1.507e-05	1.48129774e-05	9.80564e-05	1.760456e-05	9.13575e-05	1.56814e-05	8.45318e-05	2.98733e-05	3.22596e-05	2.84785e-05	0.000123709	5.15891e-05	9.6045e-05	1.850142e-05	4.53801e-05	0.000126049	6.43543e-06	1.46834509e-05	1.27982797e-05	0.00174767	3.41018e-05	9.67273e-05	1.09567e-05	1.38773e-05	0.000114822	1.80305e-05	1.17923e-05	0.00036605	0.00259345	0.000478027	7.71399e-05	1.04862e-05	9.41044e-06	1.8834594e-05	9.59918e-05	0.000293629	3.8861e-06	0.000144586	1.43824e-05	0.000103426	1.14458e-05	4.72135e-05	0.00113723	6.78411e-05	0.00128397	4.51825e-05	6.57455e-05	5.97164e-06	0.000524619	2.63226e-05	7.5871e-05	3.16083e-05	0.00068083	7.64984e-05	3.34611e-05	4.31214e-05	4.9699e-05	1.43505e-05	3.41177e-05	0.000591059	0.000128131	2.43342e-05	1.54625e-05	0.00010861	8.87523e-05	0.000159721	7.3959464e-06	1.45667e-05	6.22135e-06	1.09292e-05	0.000417258	1.62503e-05	1.08442e-05	5.53577e-05	5.87089e-05	0.000153766	1.70088e-05	0.000368265	0.000110391	4.65294e-05	4.88891e-05	0.000120537	8.79672e-06	2.76421e-05	2.54463e-05	2.67054e-05	0.000355098	4.18685e-05	3.49852e-05	7.97557e-05	0.0111942	1.70575e-05	4.81155e-05	2.23598e-05	2.09422e-05	8.82304e-05	0.000459596	3.47052e-05	0.00013117	6.71331e-06	2.5869e-05	6.17997e-06	2.46922e-05	0.000223759	1.20794e-05	1.92515e-05	8.95587e-05	5.11797e-05	4.10258e-05	0.000767881	7.22433e-05	1.15265e-05	3.79129e-05	7.36611e-05	3.43144e-05	8.54693e-06	3.55603e-05	1.5599e-05	0.000282446	3.79422e-05	0.000275021	3.93032e-05	9.34221e-05	1.5568e-05	2.08802e-05	1.05098373e-05	9.14018e-06	0.000133696	0.000589987	9.03916e-05	6.49303e-06	0.0010861	0.000596677	1.68927e-05	2.14358e-05	2.4694e-05	0.000111685	0.000295357	5.23945e-05	5.72371e-06	1.16337e-05	1.24436e-05	6.90267e-05	2.5191688e-05	1.12491e-05	2.15191e-05	7.27209e-05	7.87766e-05	1.6042313e-05	4.04489e-05	1.61555e-05	0.000228952	9.97448259999999e-06	5.55624e-05	6.19202e-05	0.000276235	3.48355e-05	4.23115e-05	0.000130559	3.8332e-05	0.000240631	2.12169e-05	1.87996e-05	0.00140341	6.81211e-05	0.000222147	0.000550334	5.6343e-06	6.20876e-05	0.000390994	2.32952812e-05	1.60763844e-05	1.30054e-05	0.000157408	0.000104587	3.97321e-05	4.98222e-05	0.000360875	2.18103198e-05	8.13551e-05	5.95764e-05	5.37866e-05	6.40938e-05	2.68375e-05	8.12745e-06	1.0845e-05	5.64467e-05	0.000181705	5.24096e-05	1.02457175e-05	0.000164275	1.71001e-05	0.00079847	1.2448e-05	8.79318e-06	4.52791e-05	0.000134342	0.000221429	0.000891334	3.42719e-06	1.34901e-05	1.00024e-05	9.26866e-05	3.36428e-05	0.00025122	0.000152587	3.82691e-05	0.000726677	1.41671e-05	3.55302e-06	0.0014743	4.8517611e-05	9.31829e-06	2.2536252e-05	1.6973885e-05	0.000233072	0.000221252	2.33329e-05	0.000614612	0.000332485	0.000222253	0.00428503	0.000192506	9.05511e-05	5.4655e-05	3.31288e-05	4.59685e-05	0.00089408	9.71172e-05	0.000405003	0.00100529	0.000114892	5.73372e-05	1.58303e-05	0.000136664	3.65306e-05	0.000153438	2.85973e-05	1.02292e-05	0.000122398	1.02186e-05	0.000218585	7.58985e-06	3.01825e-05	0.000346556	0.00354442	0.000774899	1.71151e-05	0.000342205	0.000176016	0.000775112	0.000266213	9.06752e-05	4.97362e-06	0.0014603	0.000276935	0.00224787	1.85444e-05	1.34094e-05	4.7544e-05	3.28993e-05	5.93528190999999e-05	3.19016e-05	0.000116532	3.78013e-05	9.2298996e-06	0.000227516	8.70244e-05	1.61829e-05	7.9618306e-06	5.08757e-05	1.49752e-05	4.18313e-05	7.9901e-05	0.000906575	0.000129141	8.22554e-06	0.000218017	1.90982e-05	3.18156e-05	0.000216139	1.07848e-05	0.000711729	2.72531e-05	0.00183282	8.35527e-06	7.3666459e-06	4.81173e-05	1.62565e-05	4.13023e-05	3.00877e-05	0.000242997	3.63401e-05	0.000115362	6.50304e-05	0.00378447	8.98334e-06	0.000273071	1.54289e-05	6.45705e-05	3.01675e-05	0.000878857	7.5054e-05	8.71033e-06	1.20776e-05	9.98552e-05	3.59803e-05	1.57266e-05	0.000282074	0.00110152	0.00198231	1.3296e-05	1.15086657e-05	2.64892e-05	0.00118118	1.71515e-05	4.32871e-05	0.000175289	1.88705e-05	0.000163079	2.74002e-05	0.000137045	7.05792e-05	1.46642e-05	1.6263325e-05	0.00014673	0.000102593	0.000149016	1.94305e-05	0.000268596	2.72584e-05	4.2954e-05	2.20109e-05	4.05633e-05	9.9235e-05	6.69825e-05	9.20309e-05	0.000306708	2.63421e-05	1.82236e-05	6.75726e-06	2.95312e-05	0.000128344	1.28964e-05	5.14898e-05	3.3742e-05	4.7017337e-06	0.000170336	1.53722e-05	0.000125074	2.8942805e-05	0.000284121	0.00104171	0.00138737	0.000144763	2.36235518e-05	1.12659e-05	1.60252e-05	3.56356e-05	1.42784896e-05	5.02847e-06	3.21302e-05	6.05458e-05	9.30942e-05	0.00173721	0.000450363	6.0515323e-06	7.39677e-06	1.30887e-05	0.000134972	0.0473074	4.3752228e-05	0.00117143	9.34221e-05	2.39895e-05	3.44633e-06	0.00431941	9.76222e-06	0.000517743	8.69518e-05	0.000550874	0.00331111	7.74368e-06	5.14127e-05	4.39216e-05	0.00353813	7.4905448e-06	3.26982e-05	3.7904e-05	7.896e-06	3.60459e-05	4.81457e-05	7.10816e-05	1.97079e-05	5.091741e-05	5.56386e-05	2.5207e-05	4.78839644e-05	1.2487e-05	1.52508e-05	6.12689e-06	6.62559e-05	5.98848e-06	0.00262181	1.06511259e-05	6.89807e-06	6.78145e-05	1.7303e-05	2.06347e-05	9.0241e-05	4.84514e-05	1.02157513e-05	3.23694e-05	0.000638235	4.77956e-05	0.000316561	4.10701e-05	3.69692e-05	1.81333e-05	0.000566567	0.000382	0.000284847	0.000252026	2.7109136e-05	1.88856e-05	9.05511e-06	4.60234e-06	0.000453792	1.73925e-05	2.16786e-05	7.89972e-05	1.06519e-05	0.00020742	7.90619e-06	0.00056468	1.32393e-05	0.000214119	2.87843e-05	0.00172091	3.74087e-05	1.08575e-05	2.55509e-05	6.84268e-05	0.000138773	7.32003e-05	0.000426571	6.55381e-06	7.43194e-05	0.000125295	2.14482e-05	0.00292096	7.19243e-06	2.52434e-05	2.75083864e-05	1.761528e-05	2.30317e-05	0.000140084	0.000191186	0.000604678	8.02643e-05	0.000230901	8.73753e-05	7.27191e-06	2.16848e-05	1.23322424e-05	0.000100325	4.39659e-05	1.4704e-05	0.000489175	0.00019162	0.000293762	7.30948e-05	5.75091e-05	2.3434925e-05	0.000765728	0.000100644	2.54968e-05	0.000151099	2.8304e-05	3.57189e-05	0.000255402	0.000454191	9.56285e-05	3.47052e-05	2.33941e-05	0.000120147	6.82425e-06	4.73083e-05	4.70283e-05	0.00369346	3.96958e-05	0.00313779	2.62748e-05	3.39458e-05	0.00108619	7.61785e-05	0.000285122	2.7736e-05	6.33025e-05	4.17763e-05	4.11268e-05	3.88026e-05	1.1849e-05	0.000478107	0.000691508	0.00321656	5.87931e-05	0.0001188	0.000968691	0.00569978	0.00302029	8.37317e-06	2.57954e-05	1.34640914e-05	0.00162503	5.7705e-05	0.000128104	5.9094633e-06	3.60468e-05	2.84147e-05	4.92746e-05	2.48322e-05	7.76202e-06	2.5070457e-05	4.45303e-05	1.84478e-05	0.00129983	8.51166e-05	9.77995e-06	3.69683e-05	1.30683e-05	2.54676e-05	3.52475e-06	1.5373e-05	0.000158746	4.82812e-06	1.55051e-05	1.174e-05	5.40152e-05	8.89561e-05	3.20221e-05	2.26046e-05	0.000122247	3.06158e-05	2.68242e-05	3.06805e-05	0.000442672	4.88235e-06	7.60509e-05	0.000513799	2.84945e-05	0.000120342	0.000117506	2.91139e-05	3.07806e-05	8.33985e-06	2.16954e-05	0.00224521	5.13365e-05	0.000570306	7.95563e-05	2.39045e-05	7.20156e-05	0.000767022	5.43741e-06	6.35471e-06	0.000221907	3.8076e-05	0.000142955	7.31976e-06	0.000186977	6.93023e-05	1.34484e-05	0.000141679	8.04451e-06	1.30763171e-05	0.000286487	0.000132951	0.00333371	0.0002285	2.57405e-05	0.000107555	1.63185e-05	0.000217734	0.000634177	4.59136e-05	0.000111029	5.53169e-05	5.19621e-05	5.91227e-05	0.000129176	2.83713e-05	0.000200747	0.000217982	3.38023e-05	1.54732e-05	2.4130978e-05	0.0002166	0.000208323	4.0659e-05	0.000292867	7.5684e-06	4.37461e-05	3.95868e-05	7.42193e-06	5.10477e-05	3.0381e-05	3.38554e-05	2.17929e-05	1.03896e-05	0.000137993	0.000273133	7.28565e-05	9.17479450000001e-06	1.4782e-05	2.27614e-05	1.94863e-05	1.03107e-05	1.81731e-05	0.00024997	6.64464e-05	8.3449e-05	0.000230618	4.19633e-05	2.91086e-05	0.000246515	2.5088076e-05	2.36369e-05	1.59348e-05	0.000133536	4.00555e-05	1.16133e-05	0.00125685	2.25709e-05	1.93915e-05	6.37597e-05	0.000274117	3.22879e-05	1.02744e-05	1.92976e-05	5.97368e-05	3.07018e-05	6.92997e-06	1.41272e-05	0.000145747	0.00140457	2.47879e-05	2.71461521e-05	0.000171825	5.00543e-05	3.26362e-05	1.6846577e-05	1.09880131e-05	0.000679732	0.000480996	1.37683e-05	7.28414e-05	6.04209e-05	0.000108025	1.43358132e-05	0.000270147	0.00361522	7.99108e-05	2.11682e-05	0.000178754	2.16883e-05	4.99436e-05	2.04903e-05	0.000344279	0.000132827	0.000316349	4.8905e-05	0.000155086	7.5817e-05	4.51816e-05	0.00025604	5.610537e-05	3.50277e-06	2.0810023e-05	3.76994e-05	1.96007e-05	3.9009e-06	9.26689e-06	7.52791e-05	1.2409e-05	7.17152e-05	1.3716e-05	1.53979e-06	5.06959e-05	3.04803e-05	0.000290146	7.73933e-06	1.6590116e-05	4.83362e-05	0.000203946	6.92341e-05	2.91343e-05	6.8885e-05	0.00101627	6.69098e-06	3.6504e-05	1.03878e-05	2.4383e-05	0.000517353	2.39036e-05	0.000160181	9.68513e-05	0.00010472	7.98346e-05	8.49332e-05	3.90737e-05	0.000594045	0.000226249	3.30969e-05	1.48999e-05	6.59431e-05	5.69101e-05	6.21e-05	1.48738832e-05	1.1647e-05	4.09354e-05	0.000922347	3.33645e-05	3.82151e-05	2.31274e-05	4.34785e-05	0.000886903	6.72554e-05	8.6798752e-06	5.90013e-05	3.46839e-06	0.000267063	1.62352e-05	0.000464107	5.48996e-05	1.55104e-05	1.11277e-05	0.00122504	2.93133e-05	0.000547844	0.000483512	1.88413e-05	6.61345e-05	9.24917e-05	1.6150071e-05	0.000917031	1.5133925e-05	6.98898e-06	0.000430523	0.000480251	0.000108512	4.18756e-05	8.13268e-06	0.000291201	5.68375e-05	8.90004e-05	0.00268968	0.000236794	5.65061e-05	4.3576e-06	0.0001104	1.38472e-05	4.6735e-05	9.14549e-06	1.00626e-05	6.84135e-06	0.000167944	4.50877e-05	3.7103e-05	9.07978840000001e-06	0.000507083	4.53686e-05	0.000406705	0.000220135	0.000968425	2.159e-05	2.36608e-05	5.49926e-06	0.000978438	0.000308808	8.96473e-05	3.70206e-05	2.76367e-05	0.000173703	0.000143009	7.55786e-05	0.000143638	0.000790548	0.000111082	0.00013179	4.3607e-05	6.74566e-05	3.34483665e-05	0.000239231	2.15005e-05	3.55771e-05	0.00011188	1.31621379e-05	3.2575e-05	7.48759e-05	1.20451706e-05	1.10887e-05	1.7074609e-05	4.60544e-06	0.000128175	8.91865e-05	4.92737e-05	0.000264157	0.000153757	0.000522324	0.00132136	2.9105404e-05	7.0277e-05	0.000270679	1.91815e-05	3.52262e-05	0.000199205	9.23588e-05	1.17055397e-05	4.72197e-05	0.00338067	8.69668e-05	0.000302835	0.00325387	1.12757e-05	0.00010223	4.4922e-05	1.15513e-05	8.52531e-05	1.41662e-05	1.14724e-05	1.79215e-05	0.00296819	6.39804e-05	2.2418227e-05	2.78122e-05	1.73198e-05	4.68005e-06	0.000140262	6.24758e-05	0.000182963	1.53633e-05	0.000106333	8.54384048e-06	9.06929e-05	1.4269e-05	3.1649e-05	2.76961e-05	7.22223149999999e-06	1.84088e-05	7.58586e-06	1.51285e-05	8.5913704e-06	8.97005e-05	2.65743e-05	9.30322e-06	0.000154227	0.000153562	4.00112e-05	0.000244477	0.000153447	0.00271512	4.49043e-05	2.80949e-05	9.12246e-06	7.26695e-05	7.44922e-06	4.58693e-05	0.000158374	0.00158834	3.7259e-05	1.00564e-05	0.000485338	3.13052e-05	0.00440669	5.48552e-05	0.000473499	0.000655718	3.85101e-06	0.000269279	1.40519e-05	1.3086e-05	0.000247799	7.37373e-05	2.03281e-05	0.00164213	0.000826231	2.03627e-05	2.39452e-05	1.64098e-05	3.37376e-05	2.47028e-05	2.8068602e-05	5.12453e-06	3.65713e-05	5.63360209999999e-05	0.000109824	0.000769343	2.77785e-05	1.53651e-05	0.000150443	3.1755658e-05	4.2969e-05	2.23378e-05	0.000134529	1.18818e-05	1.44772e-05	1.31471e-05	1.39677e-05	4.16762e-06	1.93162e-05	7.51923e-05	0.000178019	0.000786534	1.6634887e-05	6.05848e-05	0.000107174	0.000174226	5.92521e-05	0.00154475	2.75951e-05	0.000609366	3.34753e-05	4.53934e-05	4.23682e-05	3.94069e-05	9.48665e-05	7.47138e-05	3.33814e-05	6.95788e-05	0.000397534	0.00159614	0.000228633	8.4874688e-06	1.4759e-05	6.89319e-05	1.06085e-05	5.51282e-05	1.61599e-05	6.62754e-05	9.13398e-06	1.076e-05	0.000630358	0.000805488	2.527e-05	8.35013e-05	1.45623e-05	0.000315551	0.000332928	9.98464e-05	7.15574e-06	0.000100334	0.000126155	2.82287e-05	0.000384605	2.85122e-05	2.97988e-05	2.26568e-05	7.60704e-05	0.000534499	0.000135805	0.00017513	0.00106864	0.000347052	0.000213498	2.58973e-05	9.16765e-06	1.0698e-05	1.66012e-05	2.88445e-05	1.85861e-05	4.53863e-05	5.09298e-05	0.000111339	3.18147e-06	3.6931172e-06	0.00019279	1.48432e-05	1.28281e-05	0.000205054	9.80387e-06	0.00388726	2.09236e-05	7.87287e-05	3.81903e-05	9.1867252e-06	1.66295e-05	6.22755e-05	1.22557e-05	0.00031299	8.31637e-05	7.62804e-05	0.00025417	0.00026763	0.00124817	1.37922e-05	0.000140093	4.81598e-05	2.53984e-05	0.000508864	0.000103648	1.26775e-05	1.32845e-05	1.3763e-05	0.000563882	2.73e-05	0.000132136	4.26279e-05	6.61557e-05	0.000198337	2.01713e-05	8.96739e-05	0.000104277	0.000147625	0.000283855	0.00057277	1.16337e-05	0.000104622	5.06976e-05	2.82535e-05	0.000217211	0.000248101	1.8030031e-05	4.72126e-05	6.2980542e-06	2.20747e-05	4.21006e-05	0.000141688	6.2637e-05	0.000100431	6.6877e-06	0.000129416	7.52791e-05	2.82659e-05	2.24876e-05	8.10065180000001e-06	0.000100493	5.3379e-05	0.000245097	2.98759e-05	1.16133e-05	3.90994e-05	0.000601382	0.00106324	0.000150354	0.000213622	6.52891e-05	0.000178541	1.44143e-05	7.70823e-05	4.47944e-05	0.000114875	3.84074e-05	0.000125251	4.74518e-05	0.000212887	1.40589e-05	2.89092e-05	6.90622e-06	3.62391e-05	3.0146718e-05	4.82343e-05	1.24117e-05	4.45791e-05	0.000405827	8.07207e-05	9.72324e-06	4.06368e-05	0.00116195	2.05125e-05	6.11174e-06	2.78538e-05	5.18274e-05	1.23062e-05	2.16927e-05	1.53951255e-05	0.00012191	1.6446964e-05	6.92075e-05	0.000645271	1.22859e-05	1.63362e-05	4.01516484e-05	9.51057e-06	5.46887e-05	5.21411e-06	3.9912e-05	2.81312e-05	0.000181953	4.37033844e-05	3.00151e-05	0.00097002	0.00716407	8.84643e-05	0.000196662	6.74326e-05	4.4395388e-05	2.05364e-05	1.36886e-05	1.05243e-05	2.35908e-05	1.95244e-05	3.05458738e-05	7.18047e-05	7.36797e-06	0.000330606	1.72011e-05	5.43014e-06	0.00164585	4.84106e-05	1.49663e-05	0.000120626	0.000304129	0.000132393	7.6455e-06	1.11313e-05	2.91086e-05	1.37027e-05	2.49084e-05	6.89665e-05	6.49453e-06	2.19143e-05	1.91835984e-05	0.000178258	2.1302e-05	1.57452e-05	0.000221588	5.09706e-05	1.06902044e-05	0.000246001	1.04862e-05	4.7917e-05	3.02065e-05	6.31545e-05	1.22052e-05	3.75647e-05	1.01636e-05	5.04416e-05	1.53358e-05	1.14733e-05	3.91765e-05	0.000118836	0.00010402	3.13017e-05	0.000142619	1.0425e-05	0.000668708	7.99533e-05	0.00992615	0.000221615	3.51571e-05	8.52761e-06	0.000158896	1.07219e-05	4.77336e-05	0.000185905	4.06164e-06	0.000120005	1.67412e-05	4.47581e-05	9.09321e-06	8.1512e-05	0.00377906	3.9126e-05	8.30529e-05	0.000365075	8.82215e-06	0.000117489	1.87039e-05	2.47941e-05	1.85356e-05	0.000298715	0.000149309	6.53405e-06	1.51958e-05	0.000963108	1.7673422e-05	2.97687e-05	3.01037e-05	2.5635e-05	0.00127741	3.05795e-05	2.85672e-06	0.000107866	7.6867e-05	0.000115247	2.54206e-05	6.04696e-06	8.27879e-05	1.9843554e-05	4.08822e-05	2.75021e-05	6.80848e-06	0.000258061	4.56371e-05	5.32257e-05	0.000723629	2.50467e-05	0.000784895	2.9494e-05	1.34644e-05	5.36652e-05	1.30187e-05	7.92559e-05	8.71113e-05	5.44583e-05	1.50964706e-05	5.75712e-05	5.17929e-05	8.63705e-06	9.05334e-05	0.000302685	0.000136629	5.04088e-05	2.39495503e-05	0.000142619	3.96506e-05	9.88539e-05	0.00144568	0.00120572	0.000428503	1.6442519e-05	0.000107759	4.27316e-05	0.000267896	2.72132e-05	1.97486e-05	0.000106917	0.000215164	1.132e-05	0.000322472	0.000216715	1.49663e-05	3.37837e-05	0.000243138	3.25396e-05	4.11055e-05	1.39127e-05	1.8854895e-05	5.31389e-05	0.000105234	4.37798e-05	1.5609196e-05	0.000271627	8.51264e-06	1.02806e-05	5.81879e-05	0.000453385	3.17908e-05	4.51471e-05	8.69544e-06	4.20209e-05	1.36177e-05	3.92793e-05	2.2653384e-05	1.05624e-05	0.000181696	1.6229e-05	8.54516e-06	0.000193304	0.000227897	0.000213153	0.000126943	1.61785094e-05	9.44588e-05	4.29708e-05	0.000110488	7.64346e-05	0.000197805	4.71001e-05	3.06371e-05	3.71783e-05	9.49816e-05	0.000493038	2.18974e-05	0.000113811	1.75086e-05	5.90616e-05	0.000115982	1.71408e-05	0.000226923	2.71007e-05	4.24001e-05	6.37571e-05	2.43892e-05	1.21399514e-05	6.05742e-05	2.86203e-05	0.000107343	2.7199e-05	5.69473e-05	7.30399e-05	0.000103976	5.48517e-05	0.000119979	5.01527e-06	0.000117223	2.85946e-05	7.11383e-06	8.26169e-05	6.28896e-05	3.65137e-05	0.000522811	0.00185745	6.07044e-05	4.47634e-05	7.57753e-06	1.21379e-05	0.00012479	0.000900283	5.82747e-05	1.77655e-05	0.000217424	3.98579e-05	0.000392483	3.8973636e-05	2.7244548e-05	0.00011997	3.0277032e-05	3.00275e-05	8.98865e-05	0.000203388	6.8838e-05	1.6151e-05	2.31309e-05	9.42728e-05	5.1885e-06	0.000228527	2.0516e-05	9.94565e-06	0.000306282	1.27564e-05	0.000562916	0.000896118	0.000163832	5.48101e-05	7.67704e-05	1.54776e-05	1.91824e-05	6.19538e-05	8.37688320000001e-06	3.63489e-05	1.51001e-05	0.00104135	0.000335887	2.79371e-05	6.65394e-05	0.000139562	6.42453e-05	0.000211088	7.63743e-05	0.00117914	0.000100068	0.000774997	2.23999e-05	3.52378e-05	0.000396346	1.2697e-05	1.66313e-05	5.07074e-05	3.47938e-05	8.60931e-06	4.3644233e-06	0.00362568	0.000114139	4.70549e-05	0.00047272	3.97746e-05	6.86236e-05	8.97182e-05	7.92161e-05	0.000209582	2.41384e-05	0.000222731	1.05774e-05	5.22855e-05	0.000972146	0.000278352	0.000764948	5.13764e-05	3.1521584e-05	0.000310314	3.51846e-05	1.33953e-05	8.54604e-05	7.16443e-06	0.000108229	2.89978e-05	1.24143e-05	0.00014891	8.87435e-06	3.51465e-05	0.000228119	8.5196964e-06	7.70797e-05	0.00026141	0.000110896	3.14904e-05	7.1102e-05	3.021e-05	4.9230185e-06	2.67817e-05	3.55638e-05	3.5209782e-05	2.83988e-05	2.12843e-05	0.00130089	6.10066e-06	9.40247e-06	9.18005e-05	7.82218e-05	2.71955e-05	2.04655e-05	6.9855685e-06	1.24347e-05	3.60158e-05	0.000528899	0.000447678	0.000285565	1.3039e-05	7.81084e-05	8.36315e-05	0.000132694	6.01843e-06	5.39674e-05	2.01102e-05	7.0705e-06	0.00230441	5.76669e-05	2.78246e-05	2.55978e-05	6.75957e-06	2.15297e-05	0.000515669	0.00211992	6.86918e-05	0.000118242	2.83421e-05	8.7152e-06	0.000179915	0.000274312	8.75658e-05	3.47566e-05	1.3534004e-05	8.42615e-06	0.0001374	3.905747e-06	0.00016992	3.4173432e-05	9.46358629999999e-06	1.5148e-05	2.9777813e-05	0.000166251	9.19246e-06	2.90979e-05	9.15402020000001e-06	0.000877617	0.000180916	0.00100927	0.000221597	3.9502213e-05	0.000271077	9.49994e-05	1.54617e-05	0.00142238	1.45698041e-05	1.20112e-05	2.40737e-05	3.74725e-05	7.35051e-06	1.8668059e-05	3.4489e-05	0.000147882	0.000202342	8.19621e-05	0.00335063	4.32109e-05	2.82703e-05	7.00307e-05	1.25747e-05	6.0241e-06	0.000314833	3.3979778e-05	1.84168e-05	1.28441e-05	1.7304135e-05	1.1701e-05	9.56285e-05	1.72817e-05	1.09478e-05	1.4175e-05	5.91821e-05	2.47064e-05	1.59552e-05	0.000210725	1.20386e-05	0.000127599	2.91343e-05	1.90132e-05	1.36292e-05	0.000876571	3.73139e-05	1.10445902e-05	0.000503272	0.000273293	3.89541e-05	5.06631e-05	0.000557414	7.3851612e-06	3.92235e-05	0.000290643	9.24297e-05	1.40501e-05	8.16493e-05	0.00015381	3.51952e-05	0.000182174	0.000225213	5.38495e-05	1.96033e-05	3.01444e-05	8.54977e-06	1.19828e-05	1.09434e-05	1.52499e-05	8.86371e-05	8.340605e-06	9.29259e-06	1.85453e-05	0.00092536	8.22979e-05	0.000190424	9.29082e-05	1.13032e-05	1.65826e-05	3.52502e-05	3.8211255e-05	4.18029e-05	1.25083e-05	1.72348e-05	0.000208518	3.37269e-05	2.38743e-05	1.3720122e-05	8.45088e-06	4.0713e-05	3.34842e-06	0.00104853	3.90143e-05	0.000477877	4.60553e-05	1.11853e-05	6.1073e-06	4.78187e-05	0.000963817	0.000176822	4.00980412e-05	3.91313e-05	0.00150904	3.8332e-05	0.000148458	1.8174e-05	0.00180535	0.00167536	1.12048e-05	2.6538e-05	8.43422e-06	0.000447917	1.84018e-05	1.18366e-05	0.000161094	0.000280098	0.000188359	1.67230736e-05	3.65651e-05	0.000336375	2.02581e-06	0.000456149	3.79094e-05	1.0316e-05	6.32963e-05	0.000133775	2.63918e-05	0.000327088	6.68753e-06	0.000148671	8.09014e-05	0.000276181	1.06005e-05	5.65353e-05	1.21645e-05	0.000183264	1.78967e-05	4.90672e-05	0.000143257	7.20935e-05	1.06211255e-05	0.000105969	5.163266e-05	1.21707e-05	2.58823e-05	1.96975616e-05	5.04779e-05	0.000107449	6.51934e-05	1.23293e-05	1.9652088e-05	9.1003e-05	6.21284e-05	2.69943e-05	0.000470141	6.96966e-06	1.10205e-05	0.000231486	2.07446e-05	3.9824365e-05	7.13093e-05	5.91537e-05	0.000122424	1.46544e-05	0.000131099	6.68265e-05	6.98995e-05	0.00040324	1.76025e-05	0.00184416	7.12207e-05	1.15265e-05	0.000233267	0.000134378	1.2139228e-05	9.19423e-05	0.000154209	2.30511e-05	0.000141617	4.10993e-05	0.000160598	0.000287869	7.06837e-05	1.84904e-05	0.000317119	5.95259e-05	4.01627e-06	0.000727714	0.000109549	1.96503e-05	0.00323163	0.000101131	2.83598e-05	1.39827e-05	0.000414148	2.37822e-05	5.13126e-05	9.1198e-05	2.18585e-05	8.77147e-06	4.06377e-05	0.00016758	7.59889e-05	0.00018664	6.33025e-06	1.931e-05	8.8048886e-06	5.00871e-05	0.000119527	2.84697e-05	5.37822e-05	1.28503e-05	2.52398e-05	1.00236e-05	5.10716e-05	2.05878e-05	0.000111747	0.000741449	5.64166e-05	1.51152e-05	0.00020524	5.04797e-06	0.000100839	0.00630056	8.40294e-05	1.13646478e-05	2.3057806e-05	3.03048e-05	0.000164957	0.000286079	0.000111773	1.32987e-05	0.000322791	0.000109363	9.76450899999999e-06	0.000101902	4.88599e-05	5.53621e-05	2.38681e-05	0.000146597	1.9878e-05	0.000107467	0.000848189	4.83379e-05	2.15776e-05	3.92589e-05	7.4331e-06	0.000139907	0.000282526	2.25195e-05	7.30895e-06	9.1489967e-06	4.51205e-05	0.000404002	5.31752e-06	1.01113e-05	7.39482e-06	0.000262819	0.000159481	0.000127307	2.93593e-05	1.8968e-05	5.25869327e-05	0.000616242	8.7728e-05	0.000296907	3.82665e-05	2.1776e-05	1.12154e-05	1.86135e-05	3.2497e-05	3.28045e-05	8.57529e-06	5.29492e-05	3.95097e-05	1.59145e-05	1.18596e-05	2.67491434e-05	0.000111534	6.48736e-05	2.24628e-05	0.000834942	2.20591566e-05	6.58713e-05	0.000329791	3.81282e-06	0.000140262	1.03355e-05	2.71636e-05	0.000140811	0.00120475	1.35229e-05	6.84525e-05	1.86676e-05	1.17967e-05	4.45702e-05	0.000148954	0.000508678	3.60317e-05	0.000146305	3.61868e-05	1.02178225e-05	7.93649e-05	1.28202e-05	1.31356e-05	0.000203016	0.00030093	8.86283e-06	5.45123e-05	4.0853e-05	1.14263e-05	1.55100451e-05	0.00964526	5.91325e-06	1.20874e-05	6.85411e-06	0.00312255	6.05768e-05	0.000907018	3.5617079e-05	2.24725e-05	2.19896e-05	0.00289872	1.46464e-05	6.07691e-05	0.000449459	1.9053e-05	0.000152251	6.30349e-06	0.000223901	1.53704e-05	1.64807e-05	2.83341e-05	0.00149114	0.0023107	3.74007e-05	8.5651e-05	7.00741e-05	0.000113085	7.22371e-06	9.26601e-06	0.000544547	7.08707e-05	1.23018e-05	5.06099e-05	5.92167e-05	0.000116027	0.000441201	1.6618e-05	8.56784840000001e-06	9.96514e-05	1.46328262e-05	0.000304032	9.10208e-06	0.00110896	9.32537e-05	2.60409e-05	3.52457e-06	4.45117e-05	7.44143e-06	2.285e-05	0.000144648	2.82455e-05	1.24578e-05	0.000527578	1.44896e-05	1.33261e-05	9.5465535e-05	1.26979e-05	4.30018e-05	3.89594e-05	0.000169734	1.01654e-05	1.81953e-05	3.55922e-05	4.26323e-05	1.48148e-05	6.53999e-05	1.73442056e-05	0.000145693	0.000190397	3.49489e-05	0.000558069	0.00094831	0.00401459	2.15693718e-05	6.85677e-05	5.17663e-05	5.00729e-06	6.27442e-05	5.0423144e-05	1.53934e-05	5.10193e-05	2.99885e-05	0.000320301	2.0835e-05	0.000485134	4.10223e-05	6.79501e-05	8.15899e-05	1.40421e-05	2.25018e-05	8.36173e-05	6.40929e-06	1.7686548e-05	2.23467e-05	7.14547e-05	3.83994e-05	0.000107848	1.87216e-05	0.000101973	0.00013856	2.71777e-05	6.24031e-06	1.62866e-05	0.000120998	0.000846284	0.000230591	1.78931e-05	8.35101e-05	1.20271e-05	8.8708e-06	5.25328e-06	1.51214e-05	0.000908701	4.34263e-05	0.000964792	9.41044e-06	5.72090969999999e-06	0.000103019	0.000286558	0.000139251	2.0569121e-05	1.70079e-05	0.000148423	3.05955e-05	0.00026374	2.4789925e-05	6.5866e-05	2.5822e-05	1.90203e-05	0.000752117	8.83172e-05	0.00107857	0.000114068	3.37438e-05	2.49811e-05	3.63356e-05	2.77395e-06	3.80875e-05	9.58057e-06	1.14122e-05	1.28822e-05	8.77891e-05	3.45723e-05	1.23975e-05	3.32068e-06	0.000173287	0.00106226	8.1862e-05	0.000358199	2.39e-05	2.09564e-05	4.41024e-05	7.26394e-05	1.4362e-05	0.000355302	8.8148e-05	0.000287798	5.18292e-05	0.000161236	0.000256625	0.000227782	0.000111889	0.000112999	1.19585809e-05	1.95315e-05	0.00060988	0.000257307	7.58187e-05	7.51001e-05	0.0054336	1.95785e-05	5.09076e-05	1.88032e-05	1.3693e-05	0.000164124	7.32233e-05	8.20427e-05	1.18227243e-05	1.55512e-05	1.85356e-05	1.43939e-05	2.49208e-05	3.79537e-05	1.39757e-05	9.92704e-06	0.000668806	4.5124e-05	9.96869e-05	0.000110444	0.00012736	0.000145534	0.000118286	2.3487322e-05	1.34027115e-05	3.85536e-06	9.08524e-05	0.000346839	9.14461e-05	0.000180083	3.05706e-05	0.000640016	0.000244796	0.0037671	0.00013592	0.00011413	0.000219967	9.3546685e-06	2.8203e-05	1.09487e-05	2.89358e-05	0.00159605	0.000349524	1.17028e-05	0.000775714	0.000699882	0.000104968	1.3156e-05	3.20956e-05	3e-06	1.05633e-05	1.10728e-05	5.99468e-05	5.30937e-06	2.94931e-05	2.84192e-05	7.14945e-06	5.54755e-05	1.4409e-05	0.000111543	2.15988e-05	6.93705e-05	4.6354e-05	2.27534e-05	9.22613e-05	0.000103409	1.9652e-05	1.92728e-06	0.00011336	3.1481526e-05	5.87559e-05	0.000215527	1.02010403e-05	0.000110329	5.78361e-05	0.000146615	5.70094e-05	1.25295542e-05	2.0399915e-05	0.000226294	8.54782e-06	0.000221518	6.98322e-05	7.53615e-05	1.11826656e-05	1.45144e-05	5.28216e-05	7.9621e-05	0.000390728	7.23204e-05	1.31179e-05	2.8845679e-05	1.28565e-05	8.13852e-06	6.3742e-06	1.40106052e-05	4.1071e-05	1.61431e-05	0.000206773	0.000143487	8.52283e-05	6.0078e-05	1.19994847e-05	7.47341e-05	4.63602e-05	8.72521e-06	0.00015591	2.201e-05	6.20717e-05	0.000141928	9.55931e-05	6.81761e-05	0.000419704	2.78769e-05	4.40403e-05	6.23207e-05	0.000274897	0.000728627	0.000624713	0.00030607	0.000981716	8.36732e-05	3.16845e-05	0.000322153	3.96346e-05	5.8724e-06	0.000168777	0.000514774	7.36593e-05	7.34502e-05	7.06067e-05	0.000125428	9.42639e-05	1.01831e-05	0.000130373	0.000293443	3.43047e-05	0.000964703	2.7884961e-05	5.72601e-06	9.64792e-06	0.00125242	0.000460934	1.9349e-05	6.40796e-05	5.66478e-05	0.0012728	6.38147e-05	3.60158e-05	0.000203051	5.05975e-05	7.74518e-05	2.30937e-05	9.99261e-06	2.53931e-05	0.000702806	1.7891956e-05	9.20664e-05	4.18127e-05	8.2422e-06	0.000254853	1.85666e-05	4.16576e-05	0.00238797	0.000450753	2.8668089e-05	0.000677853	8.78467e-05	0.000635497	7.4164109e-06	3.51686e-05	3.89576e-05	0.00018633	4.64293e-05	3.54868e-05	9.92084e-05	3.49781e-05	2.57954e-05	0.00157434	2.28713e-05	0.00135672	7.34573e-05	7.44621e-05	1.43121615e-05	2.14278e-05	2.31265e-05	0.00559407	0.000734626	0.000389691	0.00293877	3.29489e-06	2.41145e-05	0.000191425	8.88409e-06	1.98018102e-05	7.16797e-05	2.89154e-05	8.14969e-05	0.00019442	1.04871e-05	2.49917e-05	6.29197e-05	0.0010215	1.00006e-05	0.00020399	2.81197575e-05	6.56462e-06	1.8145274e-05	4.9287e-05	0.000241614	1.9162e-05	0.00146659	0.000147368	4.62281e-05	3.93644e-05	1.5132e-05	0.000181085	5.19524e-05	0.00117799	0.000152091	0.00190867	1.05774e-05	7.18711e-06	0.000165454	3.14426e-05	1.8212458e-05	7.09912e-05	2.23618e-05	1.68574567e-05	0.000464248	0.00169406	0.000173482	4.13235e-05	0.00526692	5.52132e-05	0.000879974	0.000167722	0.000334354	2.18274e-05	3.40034e-06	0.000809617	9.57055059999999e-06	0.000158418	1.73367e-05	0.000211451	4.92258e-05	6.54885e-05	0.000234401	1.6181927e-05	5.9813e-05	3.06158e-05	2.40551e-05	0.000479029	7.76042e-06	3.21807e-05	7.37763e-06	8.61738e-05	0.00457975	6.27221e-05	0.000606646	2.7207e-05	2.31699e-05	2.84201e-05	2.24007e-05	7.4470119e-06	1.82635e-05	1.85152e-05	4.9572116e-05	3.41868e-05	5.94869e-05	0.00027207	9.00815e-05	0.00067033	0.000100068	2.02971e-05	3.14629e-05	0.000320371	0.000120245	1.08902e-05	6.196e-06	9.19689e-05	0.000255579	9.72235e-06	0.000205532	1.19260773e-05	1.27307e-05	6.09339e-05	3.21506e-05	3.94184e-06	2.94595e-05	9.92615e-05	8.7751e-06	1.28636e-05	1.4260432e-05	0.000137045	3.83436e-06	0.000130559	2.74515e-05	0.000330677	0.000236776	0.000449477	0.000410967	0.000173242	7.03523e-06	0.000240852	1.30311e-05	3.71686e-06	5.58574e-06	4.92285e-05	7.18738e-05	0.000124223	0.00016011	9.09587e-06	1.10351702e-05	0.000101787	4.2762365e-05	3.95682e-05	3.65767e-05	1.2151121e-05	5.09263e-06	0.000180987	1.02833e-05	3.08945935e-05	4.00573e-05	0.000178976	0.000575401	1.34041e-05	9.09942e-06	1.70123e-05	4.85125e-05	0.000242244	2.26056168e-05	0.000406625	0.000122362	0.00010869	0.000427351	5.83722e-06	0.000120891	2.697203e-05	0.000922081	0.000381504	4.84558e-05	2.48216e-05	9.06752e-05	1.93525e-05	2.78636e-05	1.52853e-05	0.000759047	7.96246e-05	2.26391e-05	2.52608535e-05	7.63105e-05	1.22017e-05	6.21169e-06	3.98969e-05	9.70906e-05	6.80307e-05	9.834e-05	0.000117799	0.000388265	0.000148325	6.62452e-05	0.000230848	9.3617e-05	1.788890036e-05	4.29026e-05	1.49158e-05	5.8099695e-05	1.51533e-05	0.000252203	0.000152082	0.000646582	3.36312e-05	0.00211726	1.56194e-05	2.63802e-05	2.92238e-05	2.56572e-05	1.04339e-05	3.88619e-05	9.39630300000001e-06	0.000204992	4.96963e-05	2.35057e-05	6.75398e-06	0.000234517	5.83802e-05	7.96423e-05	0.000433997	3.38386e-05	3.02543e-05	0.00014518	3.1221e-05	0.000686555	1.31604e-05	7.02194e-05	1.38738e-05	1.3677e-05	4.27502e-05	0.000109088	9.75779e-05	1.6953e-05	2.56634e-05	1.99037e-05	7.75812e-05	0.000318493	1.05414876e-05	1.9971e-05	2.99114e-06	0.00128299	4.09336e-05	0.000137745	5.59806e-05	1.14494e-05	1.4852e-05	9.5407e-05	0.000330969	1.6618098e-05	1.58108e-05	0.000116638	0.00010604	0.000622454	3.59794e-05	0.000307355	1.73313e-05	1.54785e-05	9.37854e-05	6.83692e-05	7.82608e-06	1.52630008e-05	3.848e-05	2.32984e-05	0.000329977	0.000153137	0.000180836	4.7318e-05	7.75147e-05	3.38351e-05	7.55476e-05	0.000792976	1.09579606e-05	0.000189511	3.27593e-05	8.78671e-05	0.000110754	2.81356e-05	6.8607577e-05	6.18316e-05	0.00223999	0.0086678	4.5167412e-05	9.97666e-05	4.89423e-05	0.000167616	6.27877e-05	2.50077e-05	0.000238575	0.000369648	3.55488e-05	8.63049e-06	0.000467465	2.65982e-05	0.000158037	0.000277581	7.69654e-05	4.11986e-06	1.67421474e-05	0.000170416	0.000193667	1.01725e-05	6.63542e-05	1.79392e-05	9.50525e-05	1.66535e-05	6.59422e-05	2.06985e-05	2.75543e-05	0.000129487	2.45735e-05	0.000108964	0.000147014	2.01678e-05	1.41697e-05	1.43797e-05	7.22468e-05	0.000140935	4.98939e-06	4.2447862e-05	3.5353e-05	0.00113164	0.000282809	1.05879248e-05	2.41614e-05	2.9167e-06	9.196e-05	3.99004e-05	1.31117e-05	9.29259e-05	1.06404e-05	3.68983e-05	2.20924e-05	0.000118047	1.81138e-05	0.000137745	0.000222625	9.40955e-05	0.000180322	2.64059e-05	1.39145e-05	6.86156e-06	1.53722e-05	1.91487e-05	0.000227738	5.55845e-05	2.02183e-05	2.01846e-05	0.00147829	0.000449938	0.000173827	0.00039266	9.41576e-06	1.57744e-05	0.000221553	3.05467066e-05	6.45962e-06	8.26639e-05	1.12092e-05	1.25579e-05	2.91919e-05	2.66806e-05	4.49433e-05	2.35669e-05	1.69164842e-05	1.79658e-05	5.4538e-06	0.000678943	0.00146544	2.24947e-05	8.18753e-05	0.000126066	0.000111605	2.25718e-05	3.70215e-05	0.000591103	1.96786e-06	4.63088e-05	1.08202e-05	7.00564e-05	1.2345317e-05	1.32535e-05	5.67205e-05	0.000375691	2.1176149e-05	0.000999616	0.000282074	5.90855e-05	1.70185e-05	4.43877e-05	2.59248e-05	3.55647e-05	1.93756e-05	0.000104339	3.3077471e-05	1.5350051e-05	0.000865379	2.74037e-05	4.1818e-05	8.57821e-05	0.000114627	0.000120351	1.27360196e-05	2.64299e-05	0.000314431	0.000279708	3.36853e-05	0.000117028	8.19302e-05	7.78559e-05	7.22327e-05	4.52259e-05	9.04536e-05	7.92169e-05	6.76524e-05	0.000226746	3.6761e-05	0.000164745	1.40368e-05	1.8528586e-05	0.00134023	9.95362e-06	8.22979e-06	0.000112172	5.4245719e-05	4.40705e-05	1.65994e-05	0.000281569	2.8655106e-05	5.30884e-05	3.08533e-05	3.17226e-05	1.04915e-05	1.6268e-05	8.99929e-05	0.00143035	0.000374823	1.89042e-05	2.28456e-05	9.10562e-05	9.94033e-06	4.42822e-05	0.000288392	1.57585e-05	1.40954707e-05	0.000129035	8.91688e-06	4.61174e-05	2.89898e-05	8.98068e-06	5.60666e-05	2.83687e-05	7.53447e-05	2.86239e-05	0.00010402	1.56956e-05	0.000347504	7.30895e-05	1.39384e-05	2.8436e-05	3.41292e-05	1.87464e-05	0.000158391	6.90391e-06	0.001118	0.000132969	0.000368735	7.97415e-05	1.39021e-05	4.89945e-05	6.24722e-05	0.00016906	4.88014e-05	1.10551e-05	0.000100024	2.52141e-05	2.59292e-05	0.000187385	0.000288339	5.97829e-05	9.84109e-05	4.13218e-05	0.000152703	0.000855411	0.000221455	7.44382e-06	2.87305541e-05	1.68402655e-05	2.60800374e-05	0.00581471	0.00266027	0.000313336	0.000108601	1.93056e-05	5.96763682e-05	1.5598442e-05	0.000753411	0.00188758	0.0311183	0.000158294	0.000346556	3.27638e-05	0.000103524	0.00547755	1.00981e-05	0.000599025	2.4546e-05	5.71653e-05	1.71116e-05	6.74353e-05	1.19881e-05	1.80939358e-05	5.69314e-06	3.61469e-05	7.5303e-05	6.17872e-05	6.19503e-06	9.72412e-05	0.000241685	1.31666e-05
snrk3.15.1_-S_2	mic	impRF(normI)	1.81905988e-05	8.50425e-05	0.000946292	1.9655522e-05	7.67378e-05	3.0519249e-06	9.2071954e-06	8.2321971e-06	1.6714624e-05	7.7153e-05	4.5931718e-05	5.16705e-05	2.24457e-05	0.00106502	2.2884103e-05	0.000250056	1.12040219e-05	0.000222159	9.14403e-05	1.905741e-05	1.14510995e-05	6.8372391e-05	1.15053124e-05	3.6410687e-05	1.34943671e-05	0.000756695	4.206449e-05	1.8623826e-05	0.000871711	9.5921754e-06	8.47845e-05	1.8109029e-05	1.23498635e-05	0.00115125	0.00032294	1.27041549e-05	4.19468e-05	3.26528116e-05	9.163938e-06	2.17460541e-05	1.12631811e-05	1.33319e-05	7.3916592e-06	2.9042962e-05	3.01286522e-05	6.3797e-05	1.30094107e-05	2.05085991e-05	5.55030918e-05	0.000500539	1.5032309e-05	3.97347e-05	1.02020207e-05	0.00112283	0.000167001	1.54259903e-05	7.8190158e-05	3.28624e-05	0.0010391	0.00072271	0.000246617	9.40481850000001e-06	3.0108261e-05	3.0883378e-05	3.0513833e-05	0.00010882	1.12222e-05	1.74370208e-05	0.00495702	2.50246522e-05	3.8152527e-05	3.2962212e-05	0.000338315	6.91991e-05	4.96871e-05	3.300879e-05	6.36639e-05	1.56084e-05	0.0001268	0.000295744	2.6408586e-05	8.25995e-05	7.293679e-06	6.28536e-05	1.66342446e-05	1.05793995e-05	3.1766632e-05	1.02504175e-05	7.09285e-05	2.6247521e-05	7.74715e-05	0.000360597	1.20798611e-05	1.99502e-05	7.22347e-05	0.000105853	0.000127638	8.624581e-05	1.05352605e-05	8.55357859999999e-06	6.59659e-05	0.000217652	1.48737766e-05	7.46576e-05	0.000212245	3.40944e-05	2.82646e-05	0.00112992	1.56385263e-05	1.16200847e-05	0.000178079	6.6645917e-05	1.74464734e-05	0.000111025	3.3875159e-05	0.000155495	0.000205811	2.0602099e-05	9.7505071e-06	0.000716219	0.000273624	2.81145646e-05	3.6335522e-05	0.00375086	2.16688e-05	0.000349374	6.1874e-05	9.8809381e-06	2.71612114e-05	4.4337871e-06	0.000662279	0.00034833	5.06707e-05	1.89644627e-05	1.96995e-05	0.000121805	3.98581e-05	6.5536575e-05	5.3623919e-05	0.000143913	1.37199514e-05	3.5763445e-05	1.0556638e-05	2.52277e-06	1.14854203e-05	4.4797e-05	5.0925393e-05	4.1007964e-05	7.6319248e-06	1.4673116e-05	6.38252e-05	0.00010909	6.7377399e-05	2.0355888e-05	0.000435983	0.000105107	0.000697876	7.03319e-05	0.000355508	0.000139906	0.000120785	0.000330603	4.3746463e-06	3.7852569e-05	4.78528e-05	0.0014039	1.17572e-05	2.32535e-05	4.810988e-06	1.87267e-05	9.5054707e-06	0.000733474	9.6498521e-06	2.0491419e-05	1.37061612e-05	1.06825245e-05	5.18398e-05	3.70922e-05	3.61593e-05	0.00145348	9.38471e-05	0.000109396	0.000643533	2.22990989e-05	0.000378561	0.00115177	1.04312099e-05	8.94045e-06	1.5813508e-05	1.08761215e-05	1.9558e-05	1.08951502e-05	0.000132109	1.11767223e-05	0.000877274	0.000529686	0.000231753	1.8862674e-05	0.00173379	3.73252e-05	6.486334e-06	0.000737949	0.000495379	0.000880257	0.000492517	3.0171182e-05	3.1768501e-05	2.71706918e-05	5.75564e-05	6.5392625e-06	0.000269765	9.93459e-05	3.68003e-05	7.5874061e-06	6.52483e-05	1.25921062e-05	2.5308939e-05	9.2031114e-06	9.67013e-05	2.1267722e-05	0.0016403	0.000131984	0.000569638	9.6991299e-06	6.90058369999999e-06	0.000396747	8.62104400000001e-06	5.07231e-05	0.000169375	8.87594e-05	0.00024671	2.4770723e-05	2.5003899e-05	0.010576	2.2794e-05	4.8310135e-05	3.8781796e-05	1.19563e-05	0.000477802	5.77579e-05	1.4967518e-05	2.8555234e-05	2.08274e-05	2.0816748e-05	8.57722e-05	2.23183e-05	3.6662772e-05	0.000343843	6.11645e-05	4.60064e-05	0.00177862	2.3817798e-05	0.000103611	0.000246932	7.5484e-05	0.000438496	1.46842242e-05	0.000182869	2.57109416e-05	0.000118743	1.24986273e-05	9.58507e-05	4.30423490000001e-06	6.363491e-06	3.71389e-05	0.000327608	0.0023439	6.8165512e-05	0.00124345	2.34250375e-05	0.00158325	1.46392e-05	3.95751e-05	9.12278290000001e-06	0.000202143	1.32365457e-05	1.60754662e-05	0.000104188	1.66312756e-05	0.000473771	2.34152e-05	3.19639e-05	2.30981394e-05	4.16888e-05	5.25977e-05	2.093907e-05	4.29909e-05	1.7055112e-05	1.54626052e-05	4.3021629e-05	2.1953294e-05	6.7457938e-06	5.4468599e-05	0.000394344	3.7463637e-05	6.74817e-05	2.66315e-05	2.13404452e-05	0.000288895	5.13238e-05	0.000144004	6.1893391e-06	1.04505925e-05	5.61534e-05	0.00013046	3.7552218e-05	8.82676e-05	0.00176301	2.93801e-05	7.57944e-06	0.000881023	1.73238e-05	7.4331e-05	0.000177156	8.8957e-05	4.85341e-05	3.15479074e-05	1.9001011e-05	0.000237196	1.23034132e-05	0.000102595	1.30303e-05	1.5620144e-05	6.32286e-05	1.04349e-05	2.3200227e-05	2.81223e-05	0.000375465	0.000108191	5.753731e-05	1.004162e-05	1.06310259e-05	0.00033865	6.84774e-05	1.97482e-05	1.9254259e-05	1.1879619e-05	0.000340396	0.000116528	1.44115189e-05	0.000134222	4.23539e-05	0.00329362	0.000108195	0.00330712	0.00534726	0.000359976	7.5228423e-06	0.00516624	7.5303068e-06	2.30826e-05	0.000135161	3.6541883e-05	0.00027593	1.70537854e-05	2.958172e-05	0.000147211	6.1193575e-05	6.36357e-05	5.70847e-05	2.0097418e-05	8.18133e-06	0.000197692	3.53738564e-05	1.16650614e-05	5.29928e-05	1.4716033e-05	2.7435071e-05	8.5929388e-05	0.00183457	4.36560957e-05	2.50507e-05	5.67581e-05	0.00265645	9.0320147e-06	1.3098e-05	4.3279565e-05	0.00280074	0.00275321	1.21326342e-05	7.2552661e-05	2.29122252e-05	2.7966445e-05	0.000478931	2.2474631e-05	4.59822e-05	4.4668e-05	4.17533e-05	0.000687355	4.03016e-05	0.000527872	0.00067655	6.71995e-06	7.8286186e-06	0.0056613	0.000109244	1.51280505e-05	6.15112e-05	1.94036e-05	5.7423494e-05	1.89041e-05	2.84258e-05	0.000173931	4.80543e-05	1.51763813e-05	5.6491743e-06	2.1423093e-05	6.50951e-05	0.000180405	1.63688847e-05	5.65445e-06	2.8320098e-05	2.741835e-05	4.3478047e-05	9.4932679e-06	0.000105941	2.44308202e-05	6.89961e-05	1.99503397e-05	2.1094979e-05	1.6208867e-05	5.5418428e-05	1.34749502e-05	9.7744758e-06	1.24023308e-05	9.80841e-05	0.000261263	7.6641e-05	1.15153488e-05	0.000134762	9.67416e-05	0.000132331	0.000143921	5.46941e-05	3.040188e-05	7.0598e-05	1.25270274e-05	2.76458e-05	5.41095e-05	8.27330697e-05	0.000234966	1.16805959e-05	5.20656e-05	2.05618e-05	2.34769198e-05	5.12271e-05	3.54752e-05	1.29319429e-05	3.59928e-05	3.71340397e-05	5.92657e-05	9.25102889999999e-06	3.19465e-05	4.87236e-05	1.092271e-05	1.16225e-05	0.000262747	4.6403909e-05	8.73517979999999e-06	0.000692595	0.000111561	1.03879728e-05	1.62881423e-05	4.24547e-05	0.00069445	1.05657795e-05	2.9487663e-05	2.64605914e-05	7.438389e-06	6.8281815e-06	6.00736e-05	0.000402237	0.000128154	0.000297112	2.7308276e-05	8.93037e-06	7.43633e-05	0.000122088	0.00100652	5.8906854e-06	0.000492436	0.000266774	4.5040548e-05	0.000221086	5.11706e-05	0.0002968	9.9455803e-06	0.000420193	0.000256462	1.08387979e-05	1.40377453e-05	2.33318e-05	0.000364729	2.37164e-05	0.000360117	0.000345278	6.37567e-06	1.43607e-05	3.2864466e-05	4.87276e-05	3.94896e-05	3.69373e-05	5.2505e-05	8.6816123e-06	1.4947243e-05	4.2777407e-05	0.000124405	7.2667376e-05	1.19250795e-05	3.3295356e-05	6.91225e-05	5.1352e-05	9.9065786e-06	0.000164534	1.4471064e-05	2.9469215e-05	7.5488968e-06	1.72185e-05	0.000135383	5.6734e-05	1.11215913e-05	0.00391006	8.17045e-06	3.1886524e-05	1.30115073e-05	9.98876379999999e-06	0.000250149	1.7513511e-05	2.47265607e-05	0.000120055	2.00512512e-05	3.75191e-05	4.79547e-05	3.2227355e-05	2.2911453e-05	7.11644999999999e-06	9.1711263e-06	1.63455631e-05	0.000628174	4.85583e-05	4.0498442e-05	9.0332383e-06	0.000168428	3.39271e-05	3.7985161e-05	0.000246504	0.00240123	1.71318734e-05	1.21249e-05	1.81015841e-05	0.00020773	4.1898843e-05	1.5126906e-05	0.000168702	5.45489e-05	0.000370218	0.000119664	0.00258707	5.92657e-05	4.67562e-05	0.000245815	3.2441421e-05	4.53614e-05	4.48413e-05	0.000125248	4.48534e-05	0.000238046	1.58047471e-05	3.54139e-05	0.000169194	1.9316554e-05	0.000691305	0.000993096	0.00158414	2.52737e-05	0.000574919	8.3747487e-06	8.6567622e-06	0.001694	0.000249939	2.5828348e-05	0.000268838	6.5208e-05	2.38361e-05	4.0809301e-05	8.2685556e-06	2.7898723e-05	1.42001232e-05	2.7954844e-05	1.32673596e-05	6.6877e-05	5.11384e-05	2.5266e-05	1.10620208e-05	9.48025e-05	4.7498939e-05	4.9649501e-05	0.000443334	5.2348038e-05	0.000392385	8.8120133e-05	0.000150448	1.52028384e-05	3.96702e-05	0.000646516	6.00921e-05	7.59355e-06	2.1412575e-05	0.000322811	4.26079e-05	8.64212e-05	0.000150754	1.9008261e-05	0.000936536	0.000154887	2.12911e-05	1.48775235e-05	2.11761147e-05	9.34157e-05	2.13911324e-05	3.35276e-05	0.000261223	5.9667815e-05	2.00312e-05	1.57706332e-05	2.22028585e-05	0.000244271	1.9005611e-05	1.3763398e-05	0.000111835	2.1459654e-05	2.9979575e-05	2.89961182e-05	5.29727e-06	1.73342e-05	1.2785064e-05	6.32366e-05	5.9151349e-05	7.45447e-06	0.000140801	5.97575e-05	2.6799234e-05	1.9386756e-05	2.2647995e-05	4.17895e-05	6.3703094e-05	0.00124994	0.000277546	2.4135748e-05	7.62016e-05	3.8621194e-05	8.04467e-05	3.02073e-05	1.60755081e-05	0.000125135	8.2526842e-06	1.55454562e-05	0.000568347	7.44963e-05	8.33977e-05	0.000124135	3.01989e-05	3.7358236e-05	0.000191089	2.9719442e-05	0.000578547	0.000549118	0.000147191	0.00192447	0.000158825	1.04635e-05	6.07533e-05	5.30533e-05	0.000102556	3.2748431e-05	0.000749196	6.0418657e-05	0.00110118	8.77435e-05	1.30097766e-05	0.000529646	0.00043257	2.77603e-05	0.00018611	4.1772782e-05	5.3580728e-05	0.00471876	4.68207e-05	2.0617007e-05	1.376919e-05	1.60600967e-05	9.8143118e-06	1.22793e-05	0.000448333	2.38177162e-05	3.13297e-05	3.40523196e-05	1.3509825e-05	2.22058e-05	5.48069e-05	3.326249e-05	0.000137322	9.471951e-06	0.00021776	1.06582e-05	1.74530062e-05	1.03127751e-05	5.07231e-05	4.58411e-05	2.81876687e-05	0.0125796	0.000861269	3.92058e-05	0.000194564	2.1238555e-05	0.000803298	0.00153899	1.2793067e-05	1.36851296e-05	0.000175285	1.27928055e-05	8.81181129999999e-06	0.000178902	2.71068e-05	0.000172173	3.02444e-05	0.00317925	9.3578513e-06	0.000344488	1.9408329e-05	9.9628642e-05	0.000357372	1.6201383e-05	2.2676383e-05	0.000993137	2.0203e-05	5.28356e-05	0.00175709	2.34211473e-05	2.0577001e-05	3.2306784e-05	3.0433885e-05	2.5170325e-05	1.02265e-05	3.37123737e-05	2.2944021e-05	7.75763e-05	0.000145151	1.6535432e-05	2.42062e-05	8.4663278e-06	7.4664431e-05	9.84429e-05	1.35647728e-05	2.00147e-05	4.34102e-05	1.20777566e-05	1.28862663e-05	9.32061e-05	1.63597829e-05	0.00084462	3.4190306e-05	4.06446e-05	3.21432e-05	1.49667597e-05	3.0914433e-05	1.15599301e-05	0.000160067	2.84117e-05	1.76592e-05	0.000300428	0.000124292	0.00156443	6.27246e-05	0.00143018	2.79558572e-05	2.9013596e-05	0.000125925	0.000337154	2.2619182e-05	2.8489203e-05	2.9080286e-05	2.5204441e-05	8.5926245e-06	2.0359538e-05	2.9915e-05	6.19587e-05	3.15647e-05	1.62409317e-05	1.0046252e-05	7.69111e-05	2.17501418e-05	0.000107614	0.00055198	1.9737385e-05	2.09605e-05	0.000223404	3.82121e-05	0.000297506	6.14104e-06	1.33789436e-05	0.000379432	4.5346027e-05	4.0135894e-05	3.96235e-05	3.0237761e-05	2.15699982e-05	1.4336687e-05	0.000172488	2.21532814e-05	4.8576156e-05	2.9127241e-05	5.3728828e-05	2.70374e-05	7.60726e-05	0.000581167	0.00011456	0.000394957	8.47299269999999e-06	0.000100362	4.4015829e-05	0.000150585	0.00232717	0.00136939	6.16886e-05	1.59060763e-05	9.92565469999999e-06	2.58728e-05	6.32971e-05	0.000369019	8.53086e-05	0.0061358	4.94815e-05	0.000149915	5.7646695e-06	6.02413e-05	0.000846837	4.29425e-05	8.27526e-05	3.99787e-05	0.000851352	0.0105659	5.8906152e-06	4.9315837e-05	2.45295e-05	1.26171e-05	1.1063e-05	0.00031965	1.8957366e-05	1.18729612e-05	5.72460230000001e-05	1.8532069e-05	2.52239906e-05	0.000163357	4.79052e-05	9.10815e-05	8.28522209999999e-06	0.000285194	7.69676e-06	1.35720468e-05	3.14579842e-05	3.7681028e-05	7.76086e-05	7.10359539999999e-06	7.16629239999999e-05	9.94600510000001e-06	3.40206e-05	7.53268e-05	0.000130136	9.8357269e-06	5.79474e-05	0.000118108	5.88827e-05	2.7639566e-05	1.94746172e-05	8.29865e-06	0.000106022	8.66067e-05	0.000182715	1.25940906e-05	1.69364939e-05	0.000178767	1.28899046e-05	9.5823555e-06	0.000137991	5.46134e-05	0.000104817	3.89059e-05	0.000134677	0.000136245	0.00168932	1.07476716e-05	6.0493662e-05	1.38567664e-05	5.77983e-05	0.000172645	2.821388e-05	2.7327989e-05	7.50567e-05	5.5357112e-05	1.11450593e-05	1.02207754e-05	0.000148271	0.000168432	3.3275555e-05	1.9309871e-05	0.00122998	0.000620393	0.000134685	6.83525e-05	1.22442912e-05	1.29759e-05	1.78696e-05	3.85173e-05	1.24265208e-05	8.25551e-05	1.825962e-05	5.8906356e-06	2.51416846e-05	1.50205934e-05	5.3783e-05	2.712795e-05	0.000173257	1.63236e-05	8.84289e-05	4.00524e-05	0.000116294	7.1466632e-06	2.8802636e-05	7.15695e-05	5.0171222e-05	9.08638e-05	0.00271551	2.93914e-05	0.000450832	0.000108021	2.38478e-05	3.0728112e-05	5.8032292e-05	0.000114113	7.9246638e-06	0.00205702	1.31229315e-05	1.33306653e-05	0.000192173	1.45917657e-05	3.2922371e-05	0.000328547	8.26841e-05	5.59599e-05	0.000425757	0.00406849	3.52373e-05	5.12029e-05	7.3542282e-06	8.79854e-05	2.69052e-05	5.51053e-05	2.60908e-05	0.000103518	1.30111965e-05	5.12795e-05	0.000583143	0.00018511	1.43718895e-05	9.4139969e-06	0.00039636	7.3984316e-05	0.00122716	2.7857464e-05	6.1241726e-06	1.4104334e-05	8.3777112e-06	0.000294684	0.000198853	3.70672e-05	0.00104212	0.000101689	8.1304774e-06	3.4020073e-05	1.21453787e-05	4.37488e-05	2.01608204e-05	0.000109275	1.6288579e-05	5.8236958e-05	0.000329624	4.17936e-05	1.9562787e-05	3.68358e-05	6.03018e-06	9.741287e-06	3.0418146e-05	1.4150388e-05	6.44017e-05	0.00254918	7.23315e-05	0.000645629	7.04286e-05	1.6238064e-05	2.20197689e-05	2.0722672e-05	6.55708e-05	5.6316735e-05	2.17696e-05	0.0180119	0.000114976	0.000906421	2.3247942e-05	1.23518e-05	3.6606e-05	2.7572e-05	9.0655156e-06	0.000278252	1.67973132e-05	2.03045695e-05	3.9628208e-05	1.3179695e-05	0.000256929	0.00222171	4.02568556e-05	7.6357887e-06	5.71371e-05	8.8633311e-06	0.000127792	2.3447941e-05	1.474305e-05	3.01929848e-05	0.000104692	1.44314954e-05	7.2480254e-05	0.00192177	5.69476e-05	7.75562e-05	9.9840405e-06	0.000224973	0.000829381	2.78018e-05	9.03156e-05	9.9460944e-06	4.5160728e-05	6.79493e-05	0.000231524	7.51897e-05	1.57182307e-05	1.7792615e-05	1.5560765e-05	0.000187134	1.7385573e-05	3.5070742e-05	6.54821e-05	9.7299612e-06	5.05458e-05	5.1197306e-05	1.58003384e-05	0.00041459	0.00213523	8.92392e-05	9.5349634e-06	1.13847e-05	0.000581288	0.000276462	1.91110922e-05	3.51043e-05	2.79663e-05	0.000195055	1.26475127e-05	0.000373175	6.92313e-05	1.17577123e-05	7.7776677e-06	1.04299546e-05	9.2678e-06	1.92598382e-05	7.8731294e-06	0.000249367	2.7390304e-05	1.10275423e-05	0.000334933	6.2033446e-06	3.905821e-05	0.000158696	0.00128062	2.15546162e-05	2.4191105e-05	5.0291125e-05	0.00010705	2.8677509e-05	1.9382472e-05	7.150773e-05	8.22245e-05	1.8369273e-05	3.2622463e-05	4.606523e-05	1.39168774e-05	0.000110086	0.000135121	2.2842177e-05	3.799845e-05	1.12080515e-05	0.000126296	0.000176438	0.000232281	3.33635e-05	0.000230604	2.45603883e-05	1.66034935e-05	5.22132586e-05	2.1465075e-05	9.33472e-05	8.28091e-05	0.00349692	0.000358384	0.000158974	1.12580158e-05	1.537367e-05	2.6215201e-05	1.46676018e-05	1.8344547e-05	7.4071e-05	0.000148432	1.04044641e-05	3.16997e-05	7.9592e-05	2.1427201e-05	1.42540769e-05	4.11667812e-05	0.000305709	8.72397e-06	1.9042675e-05	2.94018e-05	6.09831e-05	0.000124071	0.000165856	1.74533631e-05	1.06586061e-05	2.2564907e-05	5.6613e-05	0.00135342	8.0987078e-06	0.000410276	4.3828171e-05	2.18321373e-05	6.81751e-05	2.11605128e-05	1.06401983e-05	5.72379e-05	0.000207363	6.7008292e-06	0.000372582	8.96705e-05	0.000132653	2.7845427e-05	6.1616972e-06	1.965158e-05	4.5792277e-05	3.20968323e-05	7.46979e-05	2.4081375e-05	0.000599309	6.47323e-05	0.000140732	9.53427e-05	2.8277261e-05	0.000654136	1.36094284e-05	3.19549e-05	2.2482143e-05	0.00868244	0.000109868	0.000112327	3.1505e-05	4.51300924e-05	0.00240199	0.000380976	5.57342e-05	2.8536618e-05	4.41439e-05	8.0603627e-06	1.9449173e-05	5.37709e-05	0.00105885	2.6526069e-05	1.01530284e-05	2.18635842e-05	2.10059407e-05	1.64836e-05	1.5386065e-05	1.21736e-05	0.000124873	2.02485e-05	0.00013479	0.000522269	5.6091241e-05	1.73326e-05	0.000609427	2.82299e-05	1.07711724e-05	0.000563752	0.000208347	0.000359932	8.90457e-05	2.8401531e-05	0.000240018	1.16129139e-05	9.71931e-05	0.000139108	5.87698e-05	1.34186205e-05	0.000217611	5.92737e-05	1.3525e-05	0.000231366	8.5632154e-05	4.4203576e-05	1.00968922e-05	8.8952808e-06	0.000469659	0.000538918	0.000416122	2.30795203e-05	8.55303e-06	5.84754300000001e-05	8.84348e-06	0.000222267	0.000983219	0.00216962	1.5179e-05	0.00726338	0.000174544	1.7670141e-05	1.87585e-05	1.70513718e-05	1.8231778e-05	2.3932753e-05	2.281351e-05	9.23716e-05	4.8266648e-05	0.000104599	1.33828635e-05	8.31356e-05	0.000363447	5.8711567e-06	0.000129602	1.29581852e-05	1.8996813e-05	2.68534828e-05	1.8776255e-05	4.7991338e-05	4.2437411e-06	3.0251701e-05	2.71176e-05	0.000164788	0.000104478	4.39101e-05	0.000126269	0.000168803	6.03985e-05	0.000952903	6.77478e-05	9.8076e-05	2.1814038e-05	0.000249891	2.4108636e-05	7.46182799999999e-06	5.34121e-06	1.41212e-05	4.1500078e-05	3.46278e-05	1.7485005e-05	3.23024e-05	5.6359e-05	2.6022573e-05	8.9155023e-06	5.0560207e-05	1.7060388e-05	1.29021185e-05	2.95542e-05	6.14547e-05	2.574173e-05	4.2210353e-05	1.29106225e-05	4.99450679999999e-06	0.00013785	5.0843079e-05	8.21883e-05	1.04803374e-05	1.14468113e-05	1.03558002e-05	4.3744711e-05	3.62258e-05	7.25774e-05	7.2089326e-05	0.000283321	1.41931517e-05	8.9338686e-06	7.56080770000001e-05	0.000114488	1.30748025e-05	6.01808e-05	0.00165445	3.0561175e-05	2.09327e-05	1.233659726e-05	1.75731734e-05	0.000152117	3.13619e-05	0.000683404	0.00303879	4.31481e-05	5.21543e-05	2.6699294e-05	1.8384515e-05	0.00172588	1.27964942e-05	1.10291e-05	0.000239917	2.3983404e-05	0.000178861	1.09647337e-05	0.000324339	2.7148317e-05	1.0160398e-05	6.99449e-05	7.86502850000001e-06	1.68502666e-05	0.000106626	2.3503646e-05	3.94187e-05	1.48432498e-05	0.000385846	9.63949e-05	6.54418e-05	5.7032645e-05	1.77188e-05	1.59767665e-05	2.09431095e-05	2.8911445e-05	9.44316e-05	0.000132726	1.30154e-05	0.000682275	4.37159076e-05	1.45858019e-05	3.22702e-05	0.00016538	0.0002716	7.5754515e-06	2.5691858e-05	2.71193e-05	3.09406142e-05	0.000194689	0.000872235	0.000933311	0.000118793	0.00028723	5.50851e-05	4.77359e-05	0.00092166	1.70928e-05	4.0197585e-05	7.2207945e-06	2.78131e-05	0.00062007	8.9714655e-05	0.000149235	0.000116173	2.9396251e-05	1.37644e-05	8.6061812e-06	0.000205287	8.16239e-05	0.000627004	1.79418e-05	0.00111879	8.65341e-05	2.2804864e-05	0.000125715	0.000171016	2.27403e-05	1.35217707e-05	3.00482629e-05	9.18835780000001e-06	0.00453533	8.32404e-05	2.1285787e-05	0.000104198	0.00139946	5.8247053e-05	2.37994e-05	1.7819305e-05	1.8531817e-05	1.13202e-05	7.6643226e-06	1.132707935e-05	4.1842e-05	8.01e-05	0.000415114	6.18135e-05	2.6430131e-05	1.62244e-05	5.79958e-05	0.000109904	0.00278002	1.42417279e-05	0.000539886	5.13561e-05	5.5831821e-05	9.01221e-05	1.8692037e-05	1.28706864e-05	7.2351359e-05	3.95888e-05	4.20435e-05	1.83255625e-05	0.00015127	4.223019e-05	2.46015514e-05	3.17892e-05	0.000158378	4.6479991e-05	9.71345459999999e-05	1.9453627e-05	4.1110132e-05	8.03902e-06	1.0442725e-05	1.01309574e-05	1.52673275e-05	0.00306975	2.60054e-05	8.7937e-05	1.20112364e-05	1.7711733e-05	0.00010422	1.40417984e-05	1.33573509e-05	0.000405721	0.00291882	0.000227976	0.00022361	9.64819820000001e-06	1.40540201e-05	1.738972e-05	0.000148573	0.000373469	4.2165368e-06	0.000101208	1.13865996e-05	0.000109305	1.147263e-05	5.31178e-05	0.00107219	3.10781e-05	0.00246645	3.63286e-05	7.99024e-06	2.15833865e-05	0.000558874	2.42936e-05	2.90443e-05	8.77435e-05	0.000685258	5.86932e-05	5.72379e-05	3.8248317e-05	4.8092756e-05	9.75806979999999e-06	3.60452e-05	0.00035068	0.000135826	4.79012e-05	2.4959674e-05	3.37622e-05	8.33654e-05	0.000249479	6.8221357e-06	1.03131962e-05	8.2013983e-06	1.13869875e-05	0.000245404	1.29119161e-05	1.09755e-05	2.9821512e-05	3.8327165e-05	0.000111722	1.69633408e-05	0.000152698	9.51532e-05	9.64594e-05	7.95046990000001e-05	0.000158233	1.31479123e-05	2.18779344e-05	0.000136307	1.49674e-05	0.000383072	5.03563e-05	0.000673406	4.37085e-05	0.0116911	2.2854e-05	5.5300998e-05	2.290985e-05	1.02285e-05	2.28399e-05	0.00071122	4.8712993e-05	4.63813e-05	1.59146304e-05	2.75502e-05	7.234938e-06	3.64064e-05	0.000298284	1.6623518e-05	3.21456e-06	0.000120922	8.87675e-05	3.2267285e-05	0.000506989	2.16648e-05	1.11240513e-05	3.4829325e-05	4.72924e-05	2.3139197e-05	1.04429305e-05	1.00886e-05	3.1293343e-05	0.000483285	5.716538e-05	0.000113303	6.47968e-05	2.30576e-05	1.03710982e-05	1.89464e-05	1.08020756e-05	4.12171e-05	9.71448e-05	0.000419831	4.6544187e-05	6.1189666e-06	0.00139265	0.000997128	1.06623841e-05	2.8069462e-05	3.3894097e-05	5.17592e-05	0.000429224	3.246646e-05	1.15573678e-05	1.06054702e-05	1.25092894e-05	1.49146e-05	2.6100814e-05	1.0021646e-05	1.15419e-05	5.68388e-05	9.03881e-05	1.5681373e-05	2.10689354e-05	1.40683991e-05	0.000406648	1.02132679e-05	1.24961e-05	3.71175e-05	0.000213749	3.8346531e-05	8.68606e-05	5.43837e-05	5.58471e-05	0.000116705	2.9484931e-05	1.9986464e-05	0.0011277	6.1874e-05	0.000626077	0.000301561	8.30704619999999e-06	8.9735e-05	0.000225122	2.21473385e-05	1.37531426e-05	9.8293709e-06	9.43873e-05	0.000109082	3.664701e-05	3.45435e-05	0.000380359	2.24495875e-05	6.20957e-06	0.000110299	4.0368285e-05	4.1979e-05	1.96325e-05	1.0182004e-05	1.2673344e-05	2.92571e-05	0.000303952	2.45574583e-05	1.02533805e-05	8.27688e-05	1.21548696e-05	0.00300348	7.53671e-06	1.716045e-05	4.7302037e-05	0.000124385	0.000316405	0.00133943	4.8774837e-06	1.4903712e-05	2.90193598e-05	7.50769e-05	2.60659e-05	0.000185755	8.07007e-05	3.38446955e-05	0.000477278	9.484468e-06	6.7292303e-06	0.00252559	4.1297138e-05	9.8756474e-06	3.27878e-05	1.644376e-05	0.00014602	0.000171129	4.9935219e-05	0.000222614	0.000114254	0.000568025	0.00451195	0.000177438	9.58104e-05	3.6315804e-05	3.3510194e-05	3.2839e-05	0.00284907	2.7002447e-05	0.000856915	0.00170617	9.90436e-05	4.4126744e-05	1.2775025e-05	0.000116487	9.7935027e-05	0.000265698	2.3853601e-05	1.157727e-05	4.61838e-05	1.11099582e-05	0.00014684	1.48719125e-05	2.423481e-05	0.000539644	0.00625795	0.00140809	1.99231998e-05	0.000479173	0.000211677	6.3539e-05	0.000175535	5.64639e-05	5.3564872e-06	0.00145288	0.000139039	0.00185582	2.1207266e-05	2.40653272e-05	2.12411e-05	3.2019e-05	4.48522763e-05	2.9924635e-05	5.43474e-05	5.55084e-05	8.2482508e-06	0.000439262	0.000102712	1.4629135e-05	7.6126203e-06	4.5192759e-05	1.6567557e-05	1.17241e-05	8.18859e-05	0.000671511	0.000105294	7.3513293e-06	0.000156463	8.36799e-06	2.6522374e-05	0.000161825	3.0747039e-05	0.000843894	4.60185e-05	0.000676873	5.74690911e-05	7.0124577e-06	3.1718708e-05	1.81396598e-05	4.0633879e-05	1.86396e-05	0.000380448	6.88403e-06	0.000146024	6.48895e-05	0.00737868	1.32632719e-05	0.000400887	3.83935e-05	4.9027775e-05	5.5387815e-05	0.000588787	3.70039e-05	9.0486724e-06	1.12855111e-05	0.000144925	0.000122506	1.55254107e-05	9.98216e-05	0.00105651	0.00251185	1.43865026e-05	1.11417137e-05	2.34922544e-05	0.000924804	1.6718892e-05	1.20495e-05	0.000180018	3.75755e-05	1.17576e-05	3.1609418e-05	0.000167279	4.24709e-05	8.4728e-06	1.53880255e-05	5.65888e-05	7.18396e-05	8.61672e-05	2.374416e-05	9.13234e-05	6.06323e-05	3.3046285e-05	0.000440189	0.000158724	0.000114814	5.3839295e-05	9.99385e-05	0.000286415	3.26453775e-05	3.98654e-05	9.3441335e-06	3.2723812e-05	8.89449e-05	2.75687322e-05	5.24083e-05	3.8559351e-05	4.4794526e-06	2.55031e-05	1.1634083e-05	7.57582e-05	3.0176557e-05	0.000338952	0.0011146	0.00120079	0.0001433	1.98310061e-05	4.26702958e-05	1.25535839e-05	4.0682116e-05	1.33085755e-05	7.94206240000001e-06	1.9454843e-05	3.84181e-05	6.76389e-05	0.000510416	0.000594592	5.9027791e-06	1.496373e-05	1.31344148e-05	0.000481229	0.058145	3.9483784e-05	0.00107788	5.19527e-05	2.7554794e-05	6.316954e-06	0.0111283	1.08677684e-05	0.000674011	4.30836e-05	0.000469054	0.00252124	6.7792234e-06	6.3916552e-05	1.49138e-05	0.00787575	7.8650596e-06	2.42235e-05	6.28415e-05	7.1115637e-06	3.6140005e-05	1.28174e-05	3.57755e-05	2.86286e-05	5.3361918e-05	3.03017e-05	3.6783365e-05	4.59992436e-05	1.79006e-05	1.67230982e-05	5.2983291e-06	0.000145155	7.7225799e-06	0.00314812	1.09483254e-05	1.50213352e-05	5.1205012e-05	2.3841264e-05	1.36434239e-05	7.0913954e-05	5.3146e-05	1.02803698e-05	2.4356766e-05	0.000298126	3.92067420000001e-05	0.000187335	1.65078e-05	2.0173046e-05	1.6932725e-05	0.000577418	0.00024823	0.000120704	0.000169355	2.28016655e-05	1.28550026e-05	1.37260317e-05	7.1654374e-06	0.000545127	3.1096211e-05	4.43938e-05	0.000133218	8.3376102e-06	0.00037536	1.94711741e-05	0.000574999	9.8890759e-06	0.000321267	1.884658e-05	0.00204799	3.51772239e-05	1.0068962e-05	2.32403668e-05	6.76808102000001e-05	0.000101671	7.49116e-05	0.000408784	7.31167739999999e-06	6.4007411e-05	0.000107997	1.963253e-05	0.00252213	2.23314552e-05	7.98783e-05	2.97716356e-05	1.56388442e-05	1.9146937e-05	0.00013781	3.26326e-05	0.000390353	0.000137136	0.000147328	9.77011e-05	8.4236802e-06	2.0848597e-05	1.20084464e-05	0.000125445	3.3929195e-05	1.2377963e-05	0.000748874	0.000175999	0.000244029	0.000127187	2.01357e-05	2.79449e-05	0.00106502	0.000360307	2.6858e-05	6.93402e-05	6.94248e-06	2.6620029e-05	0.000178482	0.000148674	8.2835455e-05	2.08589e-05	2.0814634e-05	5.92890352000001e-05	5.9044e-05	7.26983e-05	4.31441e-05	0.00243469	3.0802397e-05	0.0019947	1.37832168e-05	5.72298e-05	0.000402455	7.9251013e-05	2.00192e-05	2.40409e-05	4.91146e-05	2.914937e-05	3.723e-05	2.73322e-05	1.41576545e-05	0.000476633	0.000447365	0.00272305	3.9766773e-05	0.000119515	0.000740368	0.00454178	0.00198958	1.27705013e-05	2.2152512e-05	1.38727015e-05	0.00190887	2.53031e-05	0.000204086	6.0850113e-06	2.9796148e-05	1.30236902e-05	9.44195e-05	5.54157e-05	1.22447303e-05	2.3596682e-05	5.2855635e-05	2.7830967e-05	0.00300525	9.22869e-05	3.20146965e-05	2.946453e-05	2.43595629e-05	2.424455e-05	4.9006502e-06	4.26523e-05	0.000112924	1.13196908e-05	3.528284e-05	3.94421e-05	4.8199467e-05	4.7186034e-05	1.67743e-05	2.0179038e-05	0.000181381	2.8685035e-05	3.57372e-05	4.83769e-05	0.000369708	9.2336459e-06	1.69646e-05	0.000779512	4.100047e-05	1.21232e-05	0.000172363	5.17673e-05	4.79777e-05	1.52235074e-05	0.000170504	0.00260344	2.30379e-05	0.000713921	0.000208359	1.31317987e-05	7.7581938e-05	0.000751857	9.0129566e-06	1.04999174e-05	0.000170968	2.3274395e-05	4.89735e-05	7.5174932e-06	8.10635e-05	5.27469e-05	2.9468711e-05	0.000120728	8.3460938e-06	1.24848994e-05	0.000302307	1.16758e-05	0.00258973	0.000476673	2.9339155e-05	5.8822872e-05	1.7123991e-05	0.000223118	0.000525413	2.72724668e-05	0.000334631	4.2108e-05	3.86636e-05	1.49867e-05	7.90962e-05	2.99298516e-05	0.000104115	0.000366394	3.1999034e-05	1.6614731e-05	2.1734727e-05	7.96606e-05	0.000104873	2.10955e-05	0.000120023	1.42675e-05	2.6386765e-05	4.3959943e-05	3.06093084e-05	4.43768622e-05	2.6728347e-05	2.8311528e-05	2.3482246e-05	1.13769785e-05	5.97495e-05	4.4035e-05	5.2912393e-05	8.7007788e-06	2.8735249e-05	2.20543428e-05	1.93456645e-05	9.2852567e-06	3.4634676e-05	0.000619909	5.0058e-05	3.81826e-05	0.000316752	0.000196237	2.5597e-05	0.000115133	4.29466e-05	1.8618882e-05	1.67329511e-05	0.000132331	6.07775e-05	2.0535412e-05	0.000792735	2.2857219e-05	3.24641316e-05	6.06838629999999e-05	3.14377e-05	5.51859e-05	1.51806305e-05	1.62611e-05	6.3784202e-05	0.00010805	8.524328e-06	2.30217e-05	6.89773e-05	0.000770281	2.2335015e-05	2.47107525e-05	0.000149323	3.85539e-05	3.63842e-05	1.609223e-05	1.1195853e-05	0.000922103	0.000422491	9.61841690000001e-06	9.14282e-05	3.24093e-05	9.84872e-05	9.250931e-06	0.000107723	0.00422128	3.10196e-05	1.46150182e-05	0.00023853	6.71551e-06	4.8580376e-05	3.60706e-05	0.000395255	0.00012064	0.00042999	2.19119e-05	0.000267782	0.000105466	0.000152822	0.000246061	6.1486806e-05	1.03021692e-05	2.03650114e-05	1.64199e-05	1.9949274e-05	6.7090102e-06	8.8855768e-06	0.000100527	6.24787e-06	0.000158688	1.4645095e-05	8.3952696e-06	6.68205e-05	4.20618298e-05	0.000559922	1.21773553e-05	1.6884439e-05	4.0785533e-05	4.68852e-05	4.30191e-05	6.45558344e-05	4.3158693e-05	0.00152681	1.01933601e-05	3.1989524e-05	2.2220509e-05	1.7283952e-05	0.000494371	0.000118765	0.000186521	0.000108856	0.000132416	5.35371e-05	0.000198986	6.16563e-05	0.00055073	0.000212112	3.1209398e-05	1.4785033e-05	0.000102966	5.0703e-05	1.96724e-05	1.73991e-05	2.05106762e-05	4.53211e-05	0.000789389	3.09124e-05	3.3843794e-05	4.6291521e-05	3.67366e-05	0.000685379	0.000123708	8.3342832e-06	0.000101176	4.40166539999999e-06	0.000159022	1.44356616e-05	0.000534685	5.17237342e-05	1.38810922e-05	1.22136062e-05	0.00222711	1.8832845e-05	0.000310962	0.000393453	5.38838e-05	2.9048823e-05	6.87637e-05	1.5602356e-05	0.000248907	1.5464345e-05	8.954657e-06	0.000442487	0.00048526	0.000105333	6.9155758e-05	1.57491699e-05	2.54075e-05	7.5066944e-05	0.000149154	0.00227766	0.00011319	4.828783e-05	9.5199004e-06	9.90032e-06	1.05296547e-05	4.22209e-05	1.23744e-05	1.58334688e-05	2.46774e-05	0.000112658	3.2828598e-05	2.09128512e-05	8.80204520000001e-06	0.000582417	1.39237e-05	0.000294615	0.00027911	0.00124405	4.8119506e-05	2.4056034e-05	5.6085081e-06	3.77598e-05	0.00017813	7.2779e-05	2.7776e-05	1.9082486e-05	6.69858e-05	0.000135903	0.000196942	0.000198414	1.69037e-05	0.000184449	6.56837e-05	3.9209e-05	5.8996217e-05	2.65808617e-05	0.000114105	1.9633449e-05	3.87644e-05	2.63352e-05	1.19649752e-05	4.61596472e-05	7.49358e-05	9.83105949999999e-06	1.1198e-05	1.9138615e-05	2.02550194e-05	1.27473e-05	4.7599539e-05	7.29501869999999e-05	0.000465627	0.000145042	0.00128348	0.00305278	3.1623557e-05	4.21685e-05	7.8435e-05	2.68639062e-05	2.7921883e-05	0.000145901	0.000104788	1.21888191e-05	1.94161e-05	0.0027755	7.74393e-05	0.000407212	0.00448897	3.15627e-05	0.000240473	3.3980514e-05	9.09767e-06	6.43654e-05	1.37349957e-05	8.06765e-06	3.99145e-05	0.00142663	1.23575e-05	2.88369799e-05	5.16665e-05	1.19616808e-05	4.8941299e-06	0.000187287	4.9554298e-05	0.000134621	5.21704e-05	7.4843e-05	8.85299708000001e-06	7.26459e-05	1.6392878e-05	3.23452778e-05	2.4281057e-05	7.0083506e-06	2.0760582e-05	9.68375069999999e-06	2.43683115e-05	8.8182248e-06	1.30533e-05	2.5270748e-05	1.21520908e-05	0.000172802	0.000152972	8.86602859999999e-05	9.98095e-05	0.000101397	0.00223493	2.76341e-05	2.0205708e-05	2.91883283e-05	0.000121172	7.79934559999999e-06	2.3013245e-05	0.000131831	0.00182699	2.10988e-05	1.03800749e-05	0.000393687	2.5670733e-05	0.00559478	4.2227056e-05	0.000601969	0.000154862	4.6977148e-06	0.000187755	5.88424e-06	1.2816739e-05	0.000246137	4.7779561e-05	2.11927535e-05	0.00178003	0.00164933	4.4696427e-05	1.81336948e-05	2.45666e-05	8.20472e-06	2.3230382e-05	2.7526314e-05	8.6035555e-06	7.901908e-05	5.85643059999999e-05	7.79432e-05	9.50363e-05	5.25897e-06	1.7132138e-05	0.000151045	3.55276e-05	3.491e-05	3.56554e-05	0.000181518	1.41404836e-05	1.35411646e-05	6.2831318e-05	1.17011136e-05	6.36412029999999e-06	2.0208615e-05	6.97675e-05	6.7784e-05	0.00134907	1.6690191e-05	6.6866385e-05	1.89234e-05	5.38072e-05	0.000116294	0.000270818	4.7622617e-05	0.00045825	2.7944057e-05	4.5586301e-05	3.6308154e-05	3.761083e-05	6.52362e-05	9.4861717e-05	4.22270856e-05	5.10094e-06	0.000132262	0.00156261	0.00020875	8.7165239e-06	1.4788666e-05	0.000118378	1.06359645e-05	6.76067e-05	2.11887e-05	5.11747e-06	9.34348490000001e-06	1.1595962e-05	0.000608541	0.00073432	1.93196042e-05	9.52782e-05	1.10794082e-05	0.000248226	0.000232531	6.11524e-05	5.6868701e-06	0.000112738	9.53608810000001e-05	6.7679757e-05	8.42806e-05	2.0148276e-05	2.6405592e-05	2.7226646e-05	2.8348e-05	0.000371579	7.2674757e-05	0.000160506	0.00117955	0.000270128	0.000153504	0.000112851	1.38069423e-05	8.28410560000001e-06	1.28555275e-05	2.02912043e-05	2.0650127e-05	4.7206735e-05	4.80705e-05	6.28133e-05	6.4741673e-06	3.6873522e-06	9.10775e-05	1.21953342e-05	1.8328286e-05	0.000109928	1.06024532e-05	0.00687435	8.8828e-06	6.1915523e-05	8.3712061e-05	9.8155438e-06	4.09309e-05	6.0688769e-05	1.5178761e-05	0.000105771	6.3551795e-05	3.8853768e-05	0.000142151	0.000381101	0.000851836	1.7227347e-05	7.99145e-05	3.33038904e-05	2.15685496e-05	0.00133758	3.90595e-05	3.7627316e-05	1.4675314e-05	1.20206012e-05	0.000443495	3.67954e-05	3.67914e-05	3.78287e-06	1.80377e-05	8.04185e-05	1.06159e-05	6.0530609e-05	0.000210758	0.00014809	0.000191339	0.000295949	1.33073e-05	0.000198135	3.13801e-05	1.9672642e-05	0.000228589	9.02148e-05	1.7887242e-05	7.5218e-05	6.1755393e-06	2.9210012e-05	3.7772429e-05	0.000200139	2.51832964e-05	4.08744e-05	2.24377028e-05	4.6079e-05	0.000105458	4.3593778e-05	1.40184003e-05	8.1052066e-06	5.6014877e-05	5.71089e-05	0.000224981	6.2751062e-05	0.000154683	5.00338e-05	0.000716421	0.00153137	0.000141139	0.000158491	0.000190722	0.000366721	1.37052e-05	5.3604255e-05	2.15402e-05	3.90829e-05	4.97677e-05	4.8393e-05	4.7318246e-05	8.90779e-05	1.54958967e-05	6.78969e-05	8.8263456e-06	2.54047e-05	2.7377414e-05	8.47925e-05	1.44823507e-05	2.4432448e-05	0.000107054	5.80845e-05	9.1055727e-06	4.81592e-05	0.000752704	2.0924941e-05	9.2630841e-06	5.4123324e-05	3.931693e-05	1.01305543e-05	2.2849485e-05	1.58821285e-05	4.0231e-05	1.7019021e-05	2.14265e-05	0.000736981	1.5634419e-05	2.1787925e-05	5.49279e-05	3.74790191e-05	7.4323e-05	4.98201e-06	3.0953179e-05	4.41923e-05	0.000235499	4.35004762e-05	3.24609e-05	0.000704206	0.0069574	7.2465001e-05	0.000156729	6.0908972e-05	5.63913e-05	2.2228531e-05	1.54688504e-05	3.21612493e-05	3.3462841e-05	1.49234085e-05	2.76256299e-05	4.5277789e-05	8.5575321e-06	0.000252471	7.13518e-06	3.85503e-05	0.00130255	3.7896456e-05	2.0901868e-05	8.71066e-05	0.000274011	9.30613486e-05	8.4774576e-06	3.0442073e-05	2.5857986e-05	1.4643459e-05	1.5840607e-05	9.13234e-06	3.24700808e-05	3.4385395e-05	1.67327904e-05	0.000116266	1.61610974e-05	1.6896677e-05	0.000237168	2.01276e-05	9.55725419999999e-06	0.000102422	2.93873e-05	2.11161e-05	5.8958458e-05	5.03966e-05	1.30656115e-05	2.20482e-05	1.58075e-05	4.3265e-05	1.81929e-05	1.12742817e-05	5.616124e-05	0.000109519	9.0784973e-05	1.45246789e-05	9.69432e-05	1.17016758e-05	0.0010759	1.01164e-05	0.0137741	0.000320706	2.45547079e-05	8.84629300000001e-06	0.00012703	1.6194844e-05	5.14891e-05	6.15233e-05	1.09677146e-05	0.000239732	7.49116e-06	7.02392e-05	9.9907887e-06	9.3202e-05	0.00105002	3.83673e-05	0.000287423	0.000895012	8.3129577e-06	0.000120809	2.2196671e-05	4.76633e-05	1.40957856e-05	0.000292547	6.0338e-05	5.139424e-06	1.06852e-05	0.000476794	1.65325686e-05	2.43033887e-05	1.2223068e-05	1.51323e-05	0.00158708	2.25812672e-05	8.7420665e-06	0.000105402	8.09788e-05	0.000196237	2.12717e-05	5.8570326e-06	1.9306e-05	2.19595e-05	1.20023e-05	2.7061863e-05	7.2328919e-06	0.000364298	3.1081817e-05	1.05607e-05	0.00147807	3.65217e-05	0.000369551	4.31844e-05	0.000368495	3.90188e-05	1.56519549e-05	7.2783e-05	5.0078166e-05	3.98327e-05	1.49947178e-05	4.3038587e-05	9.54475e-05	8.1971629e-06	8.4341e-05	0.000419911	0.000108308	3.8013675e-05	1.7841357e-05	6.28536e-05	1.3708e-05	3.01263e-05	0.00181183	0.000397355	0.000348817	1.6485213e-05	6.2309662e-05	3.73670881e-05	0.000179071	2.8397e-05	1.5241611e-05	3.57481e-05	0.000123099	1.11455045e-05	0.000293748	0.000297913	2.31924463e-05	2.3510365e-05	0.00038893	3.4772695e-05	3.4793872e-05	9.74068e-06	1.72265924e-05	7.81085e-05	0.000107308	3.2772284e-05	1.4729172e-05	0.000447929	2.33586947e-05	1.505868e-05	0.000194052	0.000302998	2.9111293e-05	4.02205e-05	1.80243591e-05	1.9768e-05	2.96687e-05	2.85935e-05	2.4116921e-05	1.16943075e-05	0.000225408	1.12476e-05	1.71429132e-05	3.964e-05	0.000474577	0.000171685	5.9463383e-05	1.57105342e-05	0.000125631	3.15965e-05	9.14444e-05	5.01104e-05	0.000158995	9.82857e-05	1.6778286e-05	3.3178545e-05	9.46775e-05	0.000574959	2.22360138e-05	7.26596e-05	1.55743712e-05	3.43335e-05	0.00011319	1.70799793e-05	0.000273591	1.6515316e-05	0.000100878	8.41677e-05	2.2021189e-05	8.26398e-06	4.9597144e-05	9.7302e-05	0.000122454	3.53659e-05	6.21481e-05	5.24728e-05	0.000116113	5.7331844e-05	0.000115205	1.10029619e-05	7.68144e-05	2.3554304e-05	7.5435553e-06	9.1500358e-05	5.0142678e-05	2.87254e-05	0.00047494	0.00199692	5.51738e-05	4.55549e-05	8.06250789999999e-06	2.0360024e-05	8.63164e-05	0.000441318	3.7121678e-05	1.28796681e-05	0.000266504	5.91407e-05	0.000251955	5.58229e-05	3.96747e-05	0.000119688	2.9202684e-05	2.6383235e-05	2.98513e-05	0.00014374	5.82095e-06	1.48436e-05	2.10028642e-05	7.73909e-05	5.0807693e-06	0.000141567	1.7566305e-05	1.33561925e-05	0.000193782	7.8007297e-06	0.00033499	0.000969029	0.000175709	3.34299394e-05	5.958522e-05	1.29985e-05	9.48428180000001e-06	4.9729585e-05	7.47602970000001e-06	7.5618189e-05	1.39622941e-05	0.00080358	0.000440068	1.39337e-05	6.88666881e-05	0.000163441	3.3767938e-05	0.000220417	8.28615e-05	0.00125171	7.51380438e-05	0.001469	3.86123824e-05	1.8748e-05	0.000390155	1.1804511e-05	1.4143136e-05	3.6481971e-05	1.90259289e-05	6.812702e-06	4.3869999e-06	0.0020153	5.98019e-05	1.63103e-05	0.000304907	3.40162e-05	8.14102e-05	0.000133968	7.920309e-05	0.000124917	1.47852e-05	0.000323008	1.45602248e-05	4.2290142e-05	0.00190778	0.000324645	0.000399811	1.97539e-05	2.9682304e-05	0.00030186	2.269874e-05	1.15528e-05	9.59757e-05	1.58709498e-05	6.92958e-05	3.1403847e-05	2.10363683e-05	0.00023229	1.60564186e-05	3.0820278e-05	0.000420959	7.926763e-06	6.8296e-05	0.00025191	0.000297433	1.79192e-05	0.000101728	1.44397e-05	5.3375701e-06	5.61696e-05	2.1913968e-05	5.12472e-05	2.57703942e-05	1.50598274e-05	0.0020357	6.7161406e-06	1.38706136e-05	5.56173e-05	5.0058168e-05	4.03379382e-05	8.4904109e-05	7.7200471e-06	2.2109653e-05	4.9742209e-05	0.000522228	0.000389946	0.000195144	3.3526381e-05	0.00011635	9.0057979e-05	1.46618e-05	1.37829006e-05	3.25137e-05	2.54837e-05	9.1142033e-06	0.00257055	1.64941e-05	1.84556286e-05	2.29378654e-05	9.9143352e-06	2.04388e-05	0.00059564	0.00196358	6.14709e-05	0.000116552	3.06802e-05	1.08837759e-05	0.000128473	0.000173012	4.37932e-05	1.93798e-05	1.34162585e-05	1.09132707e-05	0.000112408	3.9936485e-06	0.000244315	3.4001373e-05	9.7486281e-06	1.9381119e-05	2.988384e-05	7.41577e-05	1.66732608e-05	2.73005575e-05	9.27553370000001e-06	0.000690015	0.00017972	0.000834662	7.11019e-05	3.6734331e-05	0.000259941	5.75362e-05	2.6322088e-05	0.00232592	1.33559908e-05	1.21553364e-05	1.77031e-05	4.71029e-05	6.7127443e-06	1.9976846e-05	9.17145e-05	3.23645e-05	8.22487e-05	4.2366e-05	0.00759839	1.67436e-05	3.4204069e-05	8.43531e-05	1.5221369e-05	6.7717884e-06	0.000459903	3.81472e-05	1.5088922e-05	2.6306931e-05	1.7833183e-05	1.4709504e-05	9.9995e-05	1.26683e-05	2.8853228e-05	1.2309289e-05	3.7742254e-05	1.8076e-05	0.000119487	7.33232e-05	1.1885668e-05	4.67478132e-05	3.34417e-05	1.33681629e-05	3.73505359e-05	0.00182784	9.9317395e-05	1.07616128e-05	0.00051864	0.000252608	4.1654747e-05	3.59811e-05	0.000510336	6.86819220000001e-06	1.36141e-05	8.41475e-05	6.81106e-05	1.33852995e-05	0.000101531	0.000184237	1.64719e-05	0.000131299	0.000598502	3.61053e-05	1.84449e-05	2.27778356e-05	1.03785743e-05	1.14947502e-05	1.5074872e-05	2.4658256e-05	6.91991e-05	8.403307e-06	1.96989385e-05	7.7882662e-06	0.00105889	6.7171284e-05	0.000528437	3.81544e-05	1.19384186e-05	1.41619e-05	3.4539012e-05	3.8803869e-05	3.92289815e-05	1.4597755e-05	1.30819214e-05	0.000106082	6.18256e-05	1.94108e-05	1.3520507e-05	9.7461558e-06	5.64719e-06	6.0323267e-06	0.00216406	3.76088000000001e-05	0.000616402	3.3363856e-05	1.24540644e-05	8.61678449999999e-06	4.808131e-05	0.000385048	0.000255256	4.25984396e-05	2.9281282e-05	0.00166074	1.54153327e-05	0.000127215	4.16888e-06	0.00418339	0.00210218	1.5332621e-05	2.1124092e-05	7.64260740000001e-06	0.00101523	2.00925e-05	1.3265673e-05	2.70116e-05	0.000180208	0.000578063	9.14242e-06	2.04208005e-05	0.00053916	1.62556901e-05	0.000360972	4.0425409e-05	1.10040806e-05	8.64615e-05	6.8546e-05	2.1984765e-05	0.00016122	6.3909462e-06	0.000236269	1.32428e-05	0.000304145	7.3561459e-06	9.26497e-05	1.5270512e-05	0.000167654	9.62941e-06	4.24467e-05	0.0001268	4.91428e-05	1.00593746e-05	7.42101e-05	4.5942837e-05	2.70398e-05	8.2285e-05	2.20933611e-05	0.000140365	0.000167997	8.6714547e-05	9.50067410000001e-06	1.8924177e-05	6.79372e-05	6.38413e-05	3.69414e-05	0.00050836	7.7334955e-06	1.75321957e-05	6.47806e-05	1.6526046e-05	4.123366e-05	5.2539308e-05	5.12351e-05	0.00014834	1.61921e-05	6.03864e-05	0.000106058	1.41067e-05	0.000249105	1.35758381e-05	0.0010391	5.4041e-05	9.87452e-06	0.000314804	5.93503e-05	1.2656803e-05	0.000269737	0.00026446	1.48856494e-05	0.000163594	3.7534e-05	0.000371067	0.00039157	4.58411e-05	1.45997957e-05	0.000218014	7.39964e-05	6.9938411e-06	0.000480181	4.88364e-05	2.06545e-05	0.00705818	8.13699e-05	2.2220157e-05	2.1790284e-05	0.000648734	1.55709703e-05	3.4145956e-05	5.29041e-05	7.66894e-06	1.10879637e-05	2.6629e-05	0.000154709	6.1104351e-05	0.000121825	7.78107790000001e-06	3.28813e-05	8.09917719999999e-06	3.4866728e-05	8.1346122e-05	3.4424434e-05	3.82287338e-05	1.77668e-05	1.8615646e-05	1.54248454e-05	5.43756e-05	1.92717636e-05	0.000109183	0.000624344	4.74542802e-05	1.762567e-05	0.000132645	5.3422788e-06	2.63589e-05	0.00567017	5.9750791e-05	1.09046443e-05	2.2850009e-05	2.46905096e-05	2.82158e-05	0.000162115	3.56937e-05	1.03789866e-05	0.000234995	7.48753e-05	9.5744913e-06	3.00324e-05	0.000145884	4.6181078e-05	2.0117105e-05	0.000135314	2.2136741e-05	7.02634e-05	0.00116854	3.83108e-05	2.9825078e-05	6.52362e-05	9.5371787e-06	0.000100487	5.7895e-05	2.2865259e-05	5.8865715e-06	8.8165236e-06	3.4842062e-05	0.000414348	4.3724008e-06	7.0168641e-06	7.95748229999999e-06	0.000193233	4.40391e-05	1.9258e-05	4.20838e-05	3.77529e-05	5.56288733e-05	0.000483486	5.81893e-05	0.000203122	4.40753e-05	1.9277812e-05	8.30873e-06	1.9648774e-05	2.2224572e-05	2.587384e-05	1.09465708e-05	3.3481676e-05	4.3970533e-05	1.25415474e-05	1.23849389e-05	2.68429703e-05	2.4773e-05	4.1377993e-05	2.16755103e-05	0.00142768	1.88461447e-05	6.36357e-05	0.00024292	5.2068518e-06	0.000146957	1.0706029e-05	1.2807e-05	9.49718e-05	0.00108142	9.6922834e-06	6.460092e-05	2.0230392e-05	2.7090764e-05	2.50689e-05	8.00879e-05	0.000655063	2.7618524e-05	9.54032e-05	5.433334e-05	1.04357901e-05	5.94148e-05	1.28682e-05	1.34607305e-05	0.000229814	0.000183074	7.1178073e-06	6.33334e-05	5.88182e-05	3.39424844e-05	1.42126665e-05	0.0143929	6.5797499e-06	1.41075274e-05	6.9894893e-06	0.00423015	2.10165e-05	0.000525937	3.1004835e-05	2.1946353e-05	6.27125e-05	0.00310031	1.53970718e-05	4.4543e-05	0.000406124	1.4211308e-05	8.26962e-05	5.9885417e-06	9.53871e-05	1.25690578e-05	1.23205487e-05	2.4716489e-05	0.00187158	0.00138608	4.15678e-05	0.00012909	4.26966e-05	3.71034e-05	7.7025261e-06	9.47885579999999e-06	0.000681791	4.0997958e-05	1.10796194e-05	1.26199e-05	3.69527e-05	0.000124058	0.000351454	2.1809487e-05	8.41938620000001e-06	3.80948e-05	1.37659434e-05	0.000154169	1.62413912e-05	0.000858367	8.0841535e-05	2.5289646e-05	7.0214477e-06	3.2261017e-05	9.6955704e-06	3.6591e-05	6.61271e-05	2.2851886e-05	1.06805004e-05	0.000489332	5.64397e-06	1.43988912e-05	0.000124729	1.161761e-05	5.4716246e-05	1.23978e-05	0.000128969	1.54609989e-05	2.57798104e-05	2.0128266e-05	5.27509e-06	7.64556e-06	5.4479039e-05	1.7564932e-05	4.9431048e-05	0.000195567	3.02290658e-05	0.000561333	0.000901019	0.00812328	1.97140998e-05	9.80236e-05	3.9189984e-05	2.54314756e-05	3.69656e-05	4.2121039e-05	1.9176215e-05	6.9487245e-05	3.9437812e-05	0.000434585	1.66368604e-05	0.000689773	5.1731584e-05	0.000132859	6.17571e-05	1.27620563e-05	3.4261588e-05	9.04647e-05	7.605481e-06	1.7844001e-05	5.9183236e-05	7.29321e-05	2.66561e-05	6.7006e-05	3.2446508e-05	0.000167763	0.000355231	1.81216e-05	1.2111705e-05	1.21982e-05	6.50387e-05	0.000521382	0.000201949	1.55282e-05	6.7076211e-05	1.17284622e-05	1.6097349e-05	1.39563743e-05	1.35558633e-05	0.00103051	1.25113469e-05	0.000949799	1.39034722e-05	3.88942e-06	4.20234e-05	0.00015891	0.000184957	1.9604602e-05	2.0562928e-05	0.000195092	2.5394167e-05	0.000194269	2.09570148e-05	4.335769e-05	2.9067274e-05	1.8886685e-05	0.000639905	6.72133160000001e-05	0.00170819	4.50026e-05	3.2942071e-05	2.7641315e-05	2.84495815e-05	8.9434788e-06	2.6763056e-05	1.10018626e-05	1.61042075e-05	1.07047853e-05	0.000100446	5.34121e-05	1.15799424e-05	6.3015457e-05	0.000113395	0.000664537	0.000109787	0.000182389	3.0277341e-05	4.73368e-05	2.36486e-05	5.3404e-05	1.80155e-05	0.000386479	8.35831e-05	0.000406728	2.48822e-05	4.62684e-05	0.000231778	0.000248415	0.000199825	0.000130894	1.1373656e-05	3.63611835e-05	0.000388224	0.000109545	7.63548e-05	4.3628366e-05	0.00381891	1.7453338e-05	4.6313264e-05	7.37505e-05	1.1547427e-05	0.00018001	8.34944e-05	8.73122e-05	1.03849488e-05	1.1622054e-05	1.7478396e-05	1.18454661e-05	3.2546191e-05	8.27204e-05	3.5165923e-05	1.62320703e-05	0.000608984	7.2899819e-05	9.22063e-05	6.7901e-05	0.000250419	0.000128916	8.73565e-05	2.4335434e-05	1.29023562e-05	4.6450291e-06	7.69192e-05	0.000299066	5.55794563e-05	0.00014126	2.051653e-05	0.0013302	0.00019583	0.00358335	7.09487e-05	0.000167948	0.000183715	1.02203118e-05	2.5879755e-05	1.08504627e-05	1.04524264e-05	0.0016896	0.00017027	4.55025e-05	0.000815997	0.000617934	4.17452e-05	7.39469941999999e-06	3.7059151e-05	2.19488959e-05	8.4441859e-06	1.72061735e-05	6.52886e-06	1.05931558e-05	1.60341e-05	2.3596584e-05	1.09463275e-05	7.40972e-05	3.2334536e-05	0.000120301	9.25248e-06	6.58449e-05	2.5977711e-05	2.76816e-05	2.88354e-05	2.18413e-05	3.07604e-05	3.3329337e-06	0.000114818	2.6616723e-05	2.93946e-05	0.000109811	1.06272788e-05	5.41901e-05	5.3428729e-05	9.99829e-05	4.23459e-05	1.16805414e-05	2.159178e-05	8.6655e-05	1.57034844e-05	0.000115222	4.22263834e-05	0.000157786	1.13875063e-05	2.1304263e-05	6.59094e-05	6.39865e-05	0.000156197	0.000165001	1.10073666e-05	2.8114152e-05	1.60346547e-05	9.7057702e-06	8.7719189e-06	1.23623592e-05	3.54558e-05	1.04395015e-05	0.00010884	0.000142579	1.60821e-05	5.30775e-05	1.2585607e-05	6.1513518e-05	3.8205214e-05	7.0359996e-06	0.00010318	4.94532e-05	6.6213929e-05	9.4089e-05	3.1122e-05	0.000125606	0.000325068	1.9417982e-05	3.03077e-05	0.000102527	8.95778e-05	0.000892311	0.000711341	0.000689169	0.00080616	2.11318e-05	3.5661729e-05	0.000189303	0.000142322	5.9397016e-06	9.31658e-05	0.000610113	8.4337e-05	4.03705e-05	3.98399010000001e-05	0.000289479	4.03624e-05	1.20547238e-05	6.70544e-05	0.000250725	2.28274e-05	0.00178478	3.02683148e-05	8.3372777e-06	9.5094146e-06	0.00149154	0.0012765	1.8403778e-05	4.3424407e-05	0.000121712	0.000658127	5.31621e-05	4.3707579e-05	0.000139035	4.5977942e-05	7.82979640000001e-05	2.6768873e-05	1.57499e-05	2.21975538e-05	0.00108755	1.7419816e-05	6.34301e-06	8.47603e-05	1.24683041e-05	0.000166058	2.5432094e-05	4.00843e-05	0.00242993	0.000433572	2.7950896e-05	0.000285798	3.49224e-05	0.000520575	7.5415043e-06	2.48734e-05	2.39437e-05	0.000228698	6.30068e-05	3.0644673e-05	4.46478e-05	3.46854e-05	2.3182775e-05	0.00174612	2.1148458e-05	0.00040697	8.86345e-05	7.59718e-05	1.38767859e-05	1.29495996e-05	2.08214e-05	0.00710575	0.000803862	0.000693845	0.00174334	1.40839924e-05	2.89495236e-05	0.000253854	1.36222775e-05	1.8773084e-05	0.000125804	4.87074e-05	0.000130577	0.000173987	5.58592171e-05	2.2460073e-05	6.11604e-05	0.00120027	2.5218291e-05	0.000169041	2.9676498e-05	1.04433391e-05	1.8857651e-05	6.34341144e-05	0.000119755	1.87755e-05	0.00149267	0.000161546	0.000102821	3.2664394e-05	1.11194e-05	0.000256813	2.0725e-05	0.000552262	0.000177462	0.0045063	3.92506e-05	6.3402747e-06	0.000254567	1.8371837e-05	1.6190447e-05	7.69797e-05	3.0143006e-05	1.60160967e-05	0.000234966	0.00191855	0.000112093	3.14663e-05	0.00352272	8.7542e-05	0.00112504	0.000283331	0.00022542	1.89971438e-05	1.34680392e-05	0.000354187	9.99088409999999e-06	0.000129989	1.62552096e-05	0.000122712	2.26275773e-05	3.6697634e-05	6.39502e-05	1.36350042e-05	4.3991292e-05	4.2532409e-05	2.1229271e-05	0.000224344	2.34150166e-05	3.2817663e-05	1.6905736e-05	7.03641e-05	0.000656192	5.28884223e-05	0.000575201	2.38151e-05	4.9937e-05	6.46436e-05	2.0639964e-05	7.6807506e-06	1.91774e-05	1.49549e-05	5.2642566e-05	3.5281313e-05	2.82218e-05	0.000342528	0.000238111	0.000140692	9.8076e-05	1.62091575e-05	2.00913909e-05	4.1596e-05	9.6203446e-05	1.4252913e-05	5.9344419e-06	0.000152165	0.000340416	1.19670938e-05	0.000163328	1.073778385e-05	1.74363808e-05	3.95449e-05	3.48945481e-05	5.4343167e-06	2.99183e-05	8.94407e-05	2.6904023e-05	1.30653451e-05	1.2294298e-05	0.000129727	1.97345e-05	0.000107698	5.50287e-05	0.000119172	0.000252777	0.000514931	0.000463733	0.00014603	8.8628803e-06	0.000273148	1.58489508e-05	0.000100354	7.7325528e-06	3.92623e-05	4.36279e-05	8.90658e-05	0.000176197	8.58810869999999e-06	1.14819614e-05	0.000130287	4.1099511e-05	4.02217e-05	3.3925725e-05	1.21713871e-05	6.34409132e-06	9.62458e-05	9.9656234e-06	3.0802863e-05	3.19662e-05	0.000132082	0.0002378	1.4989839e-05	9.0714057e-06	3.5011795e-05	9.11178e-05	0.000159644	2.14158504e-05	0.00056992	0.0001213	7.12712e-05	0.0007369	1.56036275e-05	0.000154903	2.7860856e-05	0.000558471	0.000290213	3.1971174e-05	7.83141e-05	6.03904e-05	2.2850807e-05	4.0731584e-05	3.72917e-05	0.000968908	0.000130726	2.194214e-05	2.83768312e-05	7.48753e-05	1.20218254e-05	7.16696069999999e-06	3.1779094e-05	5.88343e-05	6.6771598e-05	4.14348e-05	0.000233757	0.000470747	0.00017308	3.70236e-05	0.000155145	4.08865e-05	2.089491885e-05	1.61788e-05	1.9612158e-05	7.13397e-05	1.8319541e-05	0.000211464	0.000255208	0.000541337	3.4613216e-05	0.00165542	1.6242631e-05	2.6881457e-05	2.41058e-05	3.17651e-05	8.63934610000001e-06	4.109309e-05	1.50827e-05	0.000151815	6.6378915e-05	1.8651383e-05	1.11408406e-05	0.000129267	4.27168e-05	3.9865e-05	0.000415396	3.43658936e-05	1.11319e-05	6.28012e-05	3.0948025e-05	0.000232157	1.2043349e-05	3.29334e-05	1.8687447e-05	9.9266679e-06	5.7849843e-05	6.16079e-05	2.00768e-05	1.7446895e-05	1.6839639e-05	1.79579e-05	4.0202e-05	0.000620272	1.00043584e-05	8.84732e-06	3.16758492e-05	0.000932424	3.17001e-05	0.00021227	7.62218e-05	9.4856198e-06	6.88524e-06	9.54354e-05	0.000274764	1.55824496e-05	1.2554044e-05	0.000100096	4.99894e-05	0.000206138	8.43740560000001e-05	0.000405035	6.97715e-05	1.11840137e-05	7.9653895e-05	5.3477489e-05	7.3723578e-06	1.41376572e-05	2.21796e-05	3.0935833e-05	0.00028134	2.03517e-05	6.15555e-05	5.523581e-05	0.000111505	2.50262e-05	3.37562e-05	0.000524647	1.11739236e-05	0.000483849	5.7746839e-05	0.00013681	7.5278998e-05	1.94822e-05	6.48508929999999e-05	5.5941821e-05	0.00122381	0.0084087	7.12188e-05	6.90822e-05	1.73725e-05	0.000137556	4.62523e-05	1.63194659e-05	0.000323581	0.000316481	2.40727e-06	1.45112914e-05	0.000896504	2.404528e-05	0.000123135	0.000195269	1.05349e-05	2.05873784e-05	1.70572064e-05	0.000205678	0.00021699	0.000139999	6.9934218e-05	1.7715359e-05	3.30499e-05	2.11987e-05	5.4473574e-05	2.5882207e-05	3.3367498e-05	7.34441e-05	3.1690943e-05	0.000117035	0.000111009	2.0462378e-05	1.8685447e-05	1.17071879e-05	2.42231e-05	0.000171141	7.8101712e-06	4.2719689e-05	5.5091114e-05	0.00134794	0.000173883	1.0532192e-05	3.11051e-05	8.4028414e-06	0.00014097	4.23298e-05	1.222056e-05	6.0109318e-05	1.08037504e-05	2.35400547e-05	1.20906e-05	7.37644624e-05	1.42273542e-05	2.11685e-05	0.000148013	8.8098084e-05	0.000139354	1.6629174e-05	1.23524712e-05	2.55297594e-05	2.0974475e-05	2.6228936e-05	0.000130368	5.9761473e-05	1.28291919e-05	2.31536928e-05	0.000823818	0.000349829	0.000526905	0.000199619	1.19864654e-05	8.97673e-06	0.000196749	2.53822715e-05	1.93930766e-05	5.03361e-05	1.36131461e-05	1.35283106e-05	3.1261475e-05	0.000115677	8.05878e-06	4.94895e-05	1.42038165e-05	3.18818031e-05	5.5583568e-06	0.000489332	0.000559357	1.9201634e-05	3.18743e-05	8.41515e-05	5.09247e-05	3.14923567e-05	1.76362e-05	0.000809143	7.9836613e-06	2.0909514e-05	1.94217e-05	0.000106236	1.2379832e-05	1.62171e-05	0.000100205	0.000388511	2.740418e-05	0.000658933	0.000285128	4.6386146e-05	1.62131e-05	1.09985e-05	2.2533887e-05	1.13162e-05	1.32565954e-05	7.3150972e-05	3.5305726e-05	1.5616706e-05	0.000773989	2.20183e-05	1.12617e-05	0.000103224	3.91482e-05	0.000108086	1.06796243e-05	2.8727579e-05	0.000256285	0.000444503	1.66005724e-05	8.91303e-05	8.5575224e-05	0.00014505	0.000120325	2.7791572e-05	0.000190423	4.8201603e-05	3.18626e-05	0.000126997	4.02673e-05	5.7702529e-05	2.436527e-05	1.8625583e-05	0.00168852	7.0432903e-06	9.4529851e-06	5.18479e-05	5.6387017e-05	4.45188e-05	3.39646495e-05	0.000346729	2.7123563e-05	4.5303602e-05	4.5514311e-05	1.28691e-05	1.34695784e-05	1.257525e-05	0.000119632	0.00183981	0.00020927	1.3783781e-05	1.60789416e-05	7.9367934e-05	1.18304343e-05	4.4426393e-05	0.000111198	1.6125356e-05	1.44420155e-05	0.000137405	3.36298024e-05	3.80794e-05	1.90507895e-05	8.3050697e-06	3.21694e-05	1.28597159e-05	6.187667e-05	2.3678473e-05	8.90134e-05	2.4782523e-05	7.87293e-05	3.41621e-05	3.091399632e-05	3.03078726e-05	2.96427745e-05	1.9317617e-05	0.000199555	1.31242906e-05	0.000636035	2.45654e-05	0.000473489	0.000138563	2.2427028e-05	7.34844e-05	7.27749e-06	0.000121255	6.086306e-05	1.3880355e-05	6.5079e-05	5.12351e-05	3.79629e-05	0.000136572	0.000465668	8.10554e-05	8.3463368e-05	4.1810754e-05	9.21458e-05	0.000445027	9.55725e-05	2.25263e-05	2.5225675e-05	1.82753246e-05	1.81895912e-05	0.00280985	0.00212951	0.00010705	8.52593849999999e-05	2.3551119e-05	5.10201352e-05	1.5077086e-05	0.000843934	0.0010882	0.024259	0.000151109	8.06765e-05	1.04309e-05	6.03219e-05	0.00437004	8.2077901e-06	0.000381673	0.000138338	0.000124316	7.79392e-06	4.89735e-05	9.9933922e-06	1.71197468e-05	6.3605713e-06	0.000124482	2.6311542e-05	0.000178926	8.166044e-06	5.92737e-05	0.000446397	1.3473939e-05
