## Supplemental Table 4 for "*SNRK3.15* is a crucial component of the sulfur deprivation response in *Arabidopsis thaliana*" (part 3 of 3)

### Sheet: MV imputed norm intensity mic  (continued)
snrk3.15.1_-S_3	mic	impRF(normI)	1.5104e-05	9.0356e-05	0.000464138	1.72202e-05	0.000127163	2.63719e-06	4.7984e-06	6.10481e-06	1.68811e-05	7.58494e-05	5.61894e-05	4.05435e-05	2.4715e-05	0.00103257	1.73462e-05	0.000250334	7.97201e-06	0.000158291	0.000103522	9.68439e-06	1.14031e-05	5.90318e-05	1.12766e-05	1.99373e-05	7.39602e-06	0.000872248	4.18827e-05	1.29312e-05	0.000919448	7.28279e-06	0.000116677	1.52126e-05	9.452427e-06	0.00138382	0.000370795	9.6555e-06	4.51457e-05	4.76408e-05	7.91424e-06	2.10644e-05	2.50605e-05	1.596727e-05	5.98291e-06	3.84204e-05	1.5561e-05	0.000121998	1.45818e-05	8.23141e-06	0.000120149	0.00037124	4.8359e-06	6.07246e-06	1.19924e-05	4.32958e-05	0.00018824	1.00432e-05	7.68026e-05	2.57336e-05	0.000937184	0.000577504	0.000195132	1.03730712e-05	3.46265e-05	3.51239e-05	3.6842e-05	9.27478e-05	2.41679e-05	1.59752e-05	0.00352042	2.39409e-05	9.68612e-05	5.19166e-05	0.000300913	4.98709e-05	2.68075e-05	1.78286e-05	3.66075e-05	6.42891e-05	9.89352e-05	0.000199609	3.41984e-05	8.2499e-05	8.43708e-06	1.29757e-05	1.8809e-05	1.40358e-05	3.84464e-05	8.23141e-06	9.17426e-05	2.26855e-05	6.96619e-05	0.000231956	1.16756905e-05	2.26375e-05	0.000133084	0.000116631	0.000278018	8.24354e-05	7.05979e-06	5.15503e-06	0.000131681	9.61968e-05	1.50405e-05	2.48883e-05	1.56731e-05	5.31379e-05	0.000143258	0.00103049	1.28053e-05	1.45494e-05	0.000290312	0.000134292	1.01876e-05	7.7259e-05	3.24386e-05	0.000195265	0.000237086	1.42709e-05	6.1828e-06	0.000317488	0.000292091	4.52306e-05	3.86104e-05	0.00285251	1.01335414e-05	0.000211586	0.000105169	1.02669613e-05	1.24234e-05	5.4588e-06	0.000714298	0.000241598	8.98881e-05	1.93990561e-05	0.000110744	0.000193538	2.97898e-05	4.57858e-05	3.05217e-05	0.000132657	2.55233e-05	3.67074e-05	9.46254e-06	0.000562195	1.14116946e-05	0.000109063	5.75731e-05	4.31017e-05	4.10005e-06	1.5392103e-05	9.25745e-05	0.000213249	0.0001135	2.05567e-05	0.000256977	0.000133789	0.00060661	7.10658e-05	0.000692518	0.000112102	0.000162156	0.000237005	3.33907e-06	5.10217e-05	0.000125337	0.00126753	5.939e-06	1.82555e-05	3.19995e-06	1.76668e-05	1.03228e-05	0.00049303	7.62018e-06	2.0697e-05	7.95988e-06	4.40578e-06	2.79867e-05	1.41895e-05	4.51705e-05	0.00325091	0.000163334	0.000316327	0.00065693	3.11653e-05	0.00063255	0.000669062	1.09336357e-05	1.23824e-05	1.56153e-05	3.60072e-06	5.55857e-05	8.99343e-06	7.9853e-05	1.55489e-05	0.000882531	1.90585e-05	0.000113222	1.39959e-05	0.0014353	9.65088e-05	6.30008e-06	0.000313947	0.000334826	0.000776923	0.000315483	4.32588e-05	3.35935e-05	3.1438e-05	8.26838e-05	4.48083e-06	0.000397058	0.000200857	3.12312e-05	7.55143e-06	6.21458e-05	8.47232e-06	2.39131e-05	6.72644e-06	5.95056e-05	2.1615051e-05	0.00337732	0.00011432	0.000445541	9.72483e-06	5.34649e-06	0.000222903	7.99339e-06	0.000126181	0.000141381	7.9853e-05	9.35335e-05	2.48167e-05	2.21459e-05	0.00721519	5.66903e-06	5.231e-05	6.75244e-05	1.83167e-05	0.000820079	4.17798365e-05	1.43819e-05	2.49796e-06	1.57557e-05	1.9505158e-05	0.000108369	0.000192382	2.67804e-05	0.000468332	4.23113e-05	3.65589e-05	0.00156471	3.45063e-05	6.33648e-05	0.000520165	6.71489e-05	0.000361522	1.46262e-05	0.000122818	2.30558e-05	0.000112749	8.42206e-06	0.000117336	3.51395e-06	5.37826e-06	1.05308e-05	0.000343567	0.00171434	5.70294e-05	0.0018088	2.79584e-05	0.0013257	2.15976e-05	5.01615e-05	8.45095e-06	0.000198789	1.46597e-05	9.11475e-06	0.000103309	1.79168941e-05	0.000603721	1.57389e-05	3.4634212e-05	2.07276e-05	1.17486e-05	8.70457e-05	1.65974e-05	0.000116151	1.7633959e-05	8.27532e-06	4.43923e-05	2.08085e-05	6.3864399e-06	5.05774e-05	0.000363596	4.39093e-05	5.37982e-05	0.000126423	2.19899e-05	0.000410635	3.37691e-05	0.000254955	7.5289e-06	1.15551e-05	0.000148602	0.000218767	4.25164e-05	0.000213036	0.00143605	6.72182e-05	8.53067e-06	0.000730474	2.88989e-05	7.65946e-05	0.00014398	0.000193514	4.36638e-05	4.40665e-05	1.35806e-05	0.00018824	7.9645e-06	7.95872e-05	4.96224e-05	1.67082464e-05	7.08347e-05	1.21386e-05	1.89118e-05	5.61542e-05	0.00129526	0.000117284	6.17702e-05	9.93627e-06	1.07373299e-05	0.000452687	0.000159053	2.68746e-05	8.73172e-06	1.00276e-05	0.000526676	0.000170804	1.18289e-05	0.000231806	6.2683e-05	0.0053934	6.26079e-05	5.42812e-05	0.00319822	0.000336507	4.62999e-06	0.00355716	8.55609e-06	2.18201e-05	0.000218426	3.6842885e-05	0.0001377	1.51317e-05	4.72538e-05	0.000272327	7.14125e-05	8.80971e-05	9.3366e-05	2.0638495e-05	1.3387e-05	8.81664e-05	3.13209274e-05	6.48322e-06	5.5086e-05	1.15366e-05	2.84957e-05	0.000129381	0.00237352	6.66462e-05	3.46935e-05	5.70104e-05	0.00223348	9.3189042e-06	3.39442e-05	4.13593e-05	0.00199921	0.00270017	1.16640183e-05	8.76465e-05	2.24520654e-05	3.28147e-05	0.000768431	2.4149473e-05	4.31889e-05	1.59446e-05	4.8534e-05	0.000677381	5.56209e-05	0.0004064	0.000477523	2.92415e-05	4.20543e-06	0.00333052	0.000100478	1.11379e-05	6.88069e-05	9.5232e-05	4.55841e-05	2.16421e-05	7.5445e-05	0.00012257	3.66577e-06	1.51853284e-05	3.65058e-06	2.0036e-05	0.000104117	0.000442796	1.41178e-05	1.43020826e-05	2.43863e-05	1.49873e-05	4.00836e-05	1.04858612e-05	9.09049e-05	1.35707e-05	7.91597e-05	2.55002e-05	1.81937e-05	8.2395e-06	4.70221e-05	1.20513982e-05	3.28338e-06	1.01021e-05	2.81109e-05	0.000243516	8.70514e-05	1.18197e-05	9.40823e-05	0.000119912	0.000260282	0.000154639	0.000103817	2.23776e-05	7.87842e-05	1.32247e-05	2.31997e-05	0.00031709	0.000184958	0.000282623	3.88225e-06	2.90127e-05	1.20242e-05	3.90345e-05	3.03536e-06	9.42441e-05	1.13205e-05	4.7965e-05	3.80547e-05	4.10825e-05	5.38468e-06	6.47166e-05	9.40419e-05	1.11668e-05	1.46782e-05	0.000151404	6.72702e-05	6.43122e-06	0.000234567	0.000193994	1.01783e-05	1.71624e-05	9.8941e-05	0.000749712	7.31052e-06	2.95783e-05	2.95893e-05	1.22992e-05	6.28679e-06	6.38154e-05	0.000364971	0.000246497	0.000514423	1.88506e-05	1.50428e-05	4.75299e-05	3.97393e-05	0.000440878	5.7394e-06	0.000406313	0.000388161	4.31698e-05	0.000191671	6.19956e-05	0.000290722	1.44032e-05	0.000264199	0.000397751	1.03528e-05	9.31291e-06	2.48063e-05	0.000180724	7.61787e-05	0.000200314	0.000453178	3.68923e-05	9.80458890000001e-06	2.11765e-05	1.92688e-05	2.57081e-05	1.14355e-05	0.000260363	7.39891e-06	1.51502e-05	2.67596e-05	0.000317812	6.55717e-05	1.08872e-05	3.10492e-05	2.89272e-05	5.36954e-05	5.22014e-06	0.000216103	1.4424862e-05	2.2745e-05	7.8439604e-06	5.4272e-05	0.000233649	7.10138e-05	9.65723e-06	0.00274529	0.000717822	3.71927e-05	3.69397e-06	8.15688e-06	0.000180799	8.31922e-06	5.21425e-05	7.87264e-05	1.23552e-05	5.7071e-05	3.81546e-05	3.1708551e-05	2.12805e-05	4.89153e-06	8.20484e-06	3.33578e-05	0.000457511	4.73849e-05	4.02044e-05	5.54875e-06	0.000384348	3.82291e-05	3.54122e-05	0.000198662	0.00319025	1.43738e-05	0.000176859	4.12379e-06	0.000184716	4.66737e-05	1.35765e-05	8.26145e-05	0.000199413	0.000279283	0.000261726	0.002389	4.20878e-05	3.55167e-05	0.000163167	3.29297e-05	2.97014e-05	3.17633e-05	0.000143212	0.000188153	0.00046865	1.29647e-05	5.5733e-05	0.00024254	1.46418e-05	0.000387225	0.0011997	0.0010759	2.78509e-05	0.000732785	7.36656e-06	7.26257e-06	0.000872363	0.000351273	1.62964e-05	0.000106434	7.6968238e-05	7.03032e-05	3.24721e-05	7.17071e-06	3.97618e-05	1.27036e-05	2.39328e-05	1.84901e-05	3.6318e-05	3.4764e-05	3.30285e-05	8.14417e-06	0.000153386	1.9014e-05	4.01755e-05	0.000389605	3.579e-05	0.000384955	8.43881e-05	7.01241e-05	1.8549e-05	6.32377e-05	0.000802863	2.47722e-05	3.23144e-05	2.1519739e-05	0.000214815	8.06214e-05	5.25573e-05	9.05987e-05	1.28116e-05	0.000899054	0.000109265	2.59525e-05	1.27486e-05	1.23581e-05	0.000127608	1.28434e-05	1.94843e-05	0.00017687	7.51445e-05	1.59533e-05	8.21754e-06	1.80845e-05	0.000195184	2.09431e-05	1.53472e-05	0.00011023	1.81769e-05	2.05543e-05	3.1887124e-05	4.97565e-05	5.75945e-05	1.09825e-05	0.000112471	3.40014e-05	8.69474e-06	0.00015576	2.34833e-05	2.02458e-05	1.13217e-05	1.67719e-05	2.4933723e-05	4.22796e-05	0.00204456	0.000339193	2.26635e-05	4.95728e-05	4.5832735e-05	4.69493e-05	4.11981e-05	9.47467e-06	0.000123627	9.45099e-06	5.42627e-06	0.000396619	5.31616e-05	4.84445e-05	8.23025e-05	1.10236e-05	2.95564e-05	0.000233481	3.06904e-05	0.00082886	0.000533973	0.000118578	0.00212383	0.000119462	7.62769e-05	1.69851e-05	3.9536e-05	0.000112431	2.6086e-05	0.00097774	4.41878e-05	0.00027186	5.85812e-05	1.21137e-05	0.000445876	0.00047731	3.07343e-05	0.000114482	6.05801e-05	1.96039e-05	0.00313259	5.92225e-05	1.30612e-05	1.07636e-05	1.60300107e-05	1.27353e-05	2.30939e-05	0.00038559	5.51796e-05	9.57866e-05	1.09288e-05	1.06827e-05	6.74146e-05	6.23964518e-05	1.19161e-05	0.000149232	9.9800999e-06	7.00432e-05	2.0192e-06	2.10586e-06	1.22703e-05	0.000117532	4.87004e-05	2.77402139e-05	0.00901076	0.00074873	1.45997e-05	0.000191232	1.81608e-05	0.000893912	0.00166286	1.393915e-05	1.54287e-05	0.000147343	1.30837e-05	5.13354e-06	0.000191059	4.76356e-05	0.000110721	5.40738e-05	0.00207617	8.87037e-06	0.00015676	1.4052e-05	7.84665e-05	0.0006961	1.6020893e-05	1.72375e-05	0.000802805	2.14804e-05	0.000107509	0.00191954	4.95219e-06	2.11932e-05	5.19501e-05	3.2474849e-05	3.71621e-05	4.73734e-06	2.49669e-05	1.45338e-05	7.1476e-05	0.000134581	1.30046e-05	4.23888e-05	7.74554e-06	8.35389e-05	0.00012112	1.59082e-05	1.43397e-05	5.67354e-05	9.52147e-06	1.45413e-05	0.000143553	1.61149548e-05	0.000531275	2.65037e-05	6.91073e-05	2.31517e-05	1.20796e-05	3.80437e-05	7.79176e-06	0.00010629	3.61886e-05	3.58171e-05	0.000353688	0.000213446	0.00115753	4.10623e-05	0.00104545	3.10024e-05	2.61576e-05	0.000185894	0.000356779	2.2743252e-05	1.06371e-05	3.77439e-05	2.5226941e-05	6.99393e-06	1.71243e-05	3.88687e-05	9.03214e-05	7.2331e-05	1.89701e-05	6.82754e-06	0.000107878	4.82163e-06	0.000184392	0.000396469	1.85675e-05	0.000107029	0.000271496	1.72849e-05	0.000563373	1.05845e-05	1.25734798e-05	0.00036422	5.48352e-05	4.79707e-05	3.2144e-05	2.66186e-05	1.86767e-05	1.60555e-05	0.000307973	1.20074e-05	4.14731e-05	2.66042e-05	6.20533e-05	1.55905e-05	0.000178447	0.000249484	0.000144853	0.000422386	9.37415e-06	0.000173138	4.13309e-05	9.60293e-05	0.00199159	0.00091887	0.000257613	2.52598e-05	5.44955e-06	1.69233e-05	0.000473514	0.000275904	0.000773861	0.0023949	5.92687e-05	0.000247295	5.05734e-06	9.18292e-05	0.00149503	3.92292e-05	0.000231777	3.63169e-05	0.000969132	0.00476911	5.676229e-06	6.93904e-05	4.34541e-05	3.01601e-05	1.69418e-05	0.000162797	1.07e-05	1.04857e-05	7.3394e-05	1.88269e-05	2.43609e-05	0.00010689	6.50979e-05	8.42148e-05	8.2590853e-06	9.74736e-05	7.95237e-06	1.31172e-05	7.36887e-05	2.56382e-05	3.99768e-05	7.1790341e-06	7.97375e-05	6.19898e-06	8.02747e-05	0.000129838	7.8894e-05	1.0956837e-05	2.51841e-05	0.000215936	3.8611e-05	2.18894e-05	9.3649e-06	3.51585e-05	0.000325605	4.49926e-05	0.000188373	6.52886e-06	8.97494e-06	1.93618e-06	1.23425e-05	8.62657e-06	0.00011454	9.86579e-06	0.000111518	5.34712e-05	0.000165113	0.000166841	0.00177991	1.10547e-05	4.54253e-05	1.14291e-05	3.01786e-05	0.000161682	1.94681e-05	1.52912e-05	5.66632e-05	9.53476e-05	9.32273e-06	8.49196e-06	0.000147811	0.000185068	2.93582e-05	2.27854e-05	0.00115458	0.000406585	0.000145049	6.82696e-05	1.1659e-05	3.7704e-05	2.67394e-05	5.5874e-05	2.57977e-05	9.88832e-05	1.78621e-05	2.46133e-06	2.81479e-05	6.24173e-06	9.75749e-05	2.5239542e-05	0.000357288	5.53523e-05	6.72528e-05	5.66187e-05	0.000142213	7.06961e-06	2.83131e-05	7.90673e-05	3.61326e-05	0.000104788	0.00456032	8.66066e-06	0.000338032	5.11684e-05	2.12111e-05	1.75368e-05	6.61725e-05	5.68168e-05	5.06774e-06	0.00200297	1.04354e-05	1.25251e-05	0.00017724	1.39864925e-05	3.75671e-05	0.000472948	7.52601e-05	5.58e-05	0.000296887	0.00276343	1.38018e-05	9.99289e-05	6.32319e-06	0.000133131	2.71617e-05	9.40188e-05	1.41537e-05	0.000170752	1.26637e-05	8.28052e-05	0.00037823	0.000172797	4.93619e-06	1.15984e-05	0.000191186	2.48398e-05	0.00142426	2.9944e-05	6.7735819e-06	1.19317e-05	8.80451e-06	0.000228161	0.00023979	2.05017e-05	0.0010785	2.71669e-05	8.66008e-06	2.54926e-05	9.82651e-06	8.05636e-05	1.01379e-05	9.18639e-05	1.44298e-05	5.34279e-05	0.000361118	4.68575e-05	1.03534e-05	4.34651e-05	1.16879e-05	1.06041e-05	3.0542e-05	8.94663e-06	3.99369e-05	0.00189372	6.98122e-05	0.00114228	0.000142634	1.50439e-05	8.32789e-06	1.79071e-05	6.90207e-05	1.95496e-05	3.80373e-05	0.0187171	7.40469e-05	0.000643873	1.67344e-05	2.66862e-05	1.27221e-05	2.91e-05	1.14574e-05	0.000272547	1.90048e-05	1.85449e-05	3.52256e-05	1.80267e-05	0.000109716	0.00217946	4.4583e-05	6.75417e-06	5.21731e-05	4.10444e-06	0.000173785	2.1952947e-05	1.66067e-05	4.9723e-05	7.9333e-05	7.656e-06	9.73985e-05	0.00138168	5.89625e-05	0.000145748	9.6600516e-06	0.000327211	0.000881491	3.80801e-05	0.000122755	1.18341e-05	7.8374e-05	0.000140115	0.000307453	1.90614e-05	4.56275e-05	1.43016e-05	1.10207e-05	9.76238e-05	1.79822e-05	3.57767e-05	4.82434e-05	1.02771e-05	6.92691e-05	5.83155e-05	1.82457e-05	0.000457835	0.00179233	7.97375e-05	9.3520107e-06	8.16728e-05	0.000644162	0.00021831	1.24517e-05	2.50334e-05	6.05108e-05	0.0015342	1.09028e-05	0.000729954	0.000121969	1.10282e-05	3.25986e-06	1.15042e-05	5.07432e-05	2.0558502e-05	7.761192e-06	0.0002625	2.7581606e-05	6.05339e-06	0.000311526	6.2363357e-06	2.94321e-05	5.26751e-05	0.00147782	1.42241e-05	3.1189e-05	5.39432e-05	0.000127348	3.35103e-05	1.30831e-05	5.18444e-05	2.75072e-05	1.72419139e-05	1.6925e-05	4.94249e-05	9.29269e-06	0.000115678	0.000165749	1.82341e-05	1.67967e-05	1.06625e-05	0.000218085	0.000102303	0.000178413	2.53863e-05	0.000109704	3.48945e-05	1.97039e-05	5.2023699e-05	2.3418e-05	7.74208e-05	0.000104077	0.00774035	0.000591936	0.000241853	4.34004e-06	1.58331e-05	1.44344e-05	1.92521e-05	1.8504224e-05	0.000123835	0.000107676	7.44108e-06	2.40091e-05	0.000110033	2.10303e-05	3.58975e-06	4.19654284e-05	0.000179684	8.14937e-06	2.10257e-05	6.95406e-05	4.49712e-05	0.000173802	0.000200828	1.70897e-05	7.70395e-06	1.65241e-05	8.94605e-05	0.000417902	2.62425e-06	0.000486114	5.21904e-05	1.28676e-05	0.000111518	2.34631e-05	1.02197757e-05	2.16635e-05	0.000146857	3.63128e-06	0.000468748	0.000144899	0.000133506	2.66851e-05	5.13417e-06	1.73404e-05	3.84302e-05	5.27104e-05	5.09784e-05	2.9706e-05	0.000662996	3.66693e-05	0.000105487	3.30354e-05	3.38217e-05	0.000485092	1.49191e-05	5.9442e-05	1.50162e-05	0.00642776	0.000119306	0.000104712	4.63063e-05	6.03144e-06	0.00229524	0.000214185	6.98815e-05	2.85049e-05	1.94658e-05	1.1748e-05	1.77731e-05	1.53721e-05	0.00150318	1.27873e-05	3.95152e-06	5.26566e-05	8.02921e-06	1.94254e-05	1.05729e-05	9.15404e-06	5.30252e-05	2.32626e-05	0.000102378	0.000294893	4.65773e-05	3.67375e-05	0.000345473	4.04424e-05	1.05903345e-05	0.000657103	0.00028093	0.00046092	8.92872e-05	2.63864e-05	0.000279272	1.27065e-05	0.000253413	6.87434e-05	4.636944e-05	8.64333e-06	0.000268861	5.06808e-05	6.97544e-06	0.000201955	2.81947e-05	4.80805e-05	8.88135e-06	9.43192e-06	0.000334693	0.000523753	0.000636652	3.57952e-05	3.27217e-05	4.54755e-05	8.22506e-06	0.000253488	0.000730185	0.00213671	1.40537e-05	0.0071788	0.000433616	1.7218347e-05	5.79861e-05	1.90123e-05	1.9274756e-05	2.32626e-05	1.3082e-05	6.53637e-05	4.5148e-05	0.000213192	1.804e-05	4.06273e-05	0.000205346	3.46513e-06	0.000250865	1.01841e-05	1.45032e-05	2.52644e-05	1.67944e-05	3.5734e-05	2.97227e-06	1.47632e-05	7.72012e-05	0.000249484	1.08057e-05	0.000105163	0.000144183	0.000116458	0.000153992	0.000932966	2.26878e-05	0.000163513	1.69262e-05	0.000201135	2.28594e-05	9.52378e-06	3.55618e-05	2.63754e-05	5.07201e-05	2.5718e-05	1.68285e-05	7.5601e-05	5.24319e-05	2.63211e-05	7.01646e-06	5.44135e-05	1.72156e-05	1.26514534e-05	4.26545e-05	6.83159e-05	1.41167e-05	3.04241e-05	1.26054e-05	4.78153e-06	0.000127388	5.10078e-05	4.26528e-05	9.67572e-06	1.38018e-05	6.03664e-06	4.04863e-05	7.36887e-05	0.000187581	6.93153e-05	0.00032163	1.49521e-05	6.95926e-06	6.6392e-05	0.000114713	1.75894e-05	0.000249889	0.00204046	1.63594e-05	5.72056e-05	1.0343e-05	2.3615e-05	0.000161711	2.27386e-05	0.00121166	0.00485086	5.97309e-05	0.000110132	1.95484e-05	1.71081e-05	0.00174594	8.49312e-06	3.17933e-05	0.000157701	1.93925e-05	8.06734e-05	1.27498e-05	0.000221153	2.60392e-05	8.65373e-06	7.98472e-05	5.43292e-06	1.52138e-05	0.000149388	2.3175114e-05	5.08432e-05	1.87939e-05	0.000333994	0.000120519	5.04307e-05	5.36006e-05	4.85658e-06	2.15959e-05	2.23741e-05	3.16934e-05	4.28163e-05	0.000129838	4.02899e-05	0.000906102	5.36186e-05	1.68672e-05	2.81721e-05	0.000203082	0.000432756	3.15264e-06	2.78509e-05	2.21869e-05	1.55633e-05	0.000158395	0.000853009	0.000542113	0.000201406	0.000191036	2.53736e-05	2.15399e-05	0.000630239	1.81238e-05	4.88795e-05	5.76066e-06	5.34978e-05	0.000564269	0.000163814	0.000162121	0.000116417	5.00771e-05	1.84756e-05	9.24647e-06	0.000277123	1.36401e-05	0.000560219	3.44612e-05	0.00211042	0.000121934	4.04904e-05	0.000199413	0.000191313	3.47501e-05	1.03106e-05	4.26609e-05	8.67011870000001e-06	0.00445321	6.76688e-05	1.31692e-05	5.41142e-05	0.000717533	5.24764e-05	2.49531e-05	2.29143e-05	1.1079e-05	2.03925e-05	8.8127926e-06	3.25351e-06	1.86403e-05	0.00015312	0.000356461	8.47868e-05	2.72512e-05	4.28041e-05	0.000221811	5.22205e-05	0.00150174	8.66817e-06	0.000498119	5.85234e-05	2.68122e-05	0.000262633	1.97899e-05	7.00721e-06	7.93677e-05	2.28831e-05	7.56992e-05	1.94705e-05	6.9246e-05	2.37554e-05	3.44635e-05	3.68137e-05	0.000111044	4.72162e-05	0.000120513	1.42813e-05	6.59183e-05	0.000134731	8.75136e-06	1.041e-05	7.28799e-06	0.00206987	3.06916e-05	8.77274e-05	9.42094e-06	1.17619e-05	9.76469e-05	1.47678e-05	7.3966e-06	0.000320406	0.00288452	0.000571207	0.000212689	1.25129e-05	8.24181e-06	1.81977e-05	0.000143657	0.000373591	4.00871e-06	0.000170579	1.45933e-05	0.000158574	9.41921e-06	1.02731e-05	0.00120398	6.45606e-05	0.00154258	0.000170169	3.07644e-05	5.80208e-06	0.000585985	3.04761e-05	2.84373e-05	4.76686e-05	0.000588816	7.35789e-05	4.66604e-05	5.25324e-05	5.07571e-05	4.84878e-06	2.57474e-05	0.000444281	9.82015e-05	3.17303e-05	1.78228e-05	4.50775e-05	6.30297e-05	0.00013896	4.56668e-06	1.07955276e-05	6.45433e-06	8.57516e-06	0.000265291	1.0923e-05	6.9298e-06	4.39584e-05	5.24845e-05	0.000127665	2.56769e-05	0.000324796	9.5544e-05	0.000132709	6.61783e-05	0.000101194	2.14226e-05	2.41229e-05	0.000131265	9.46138e-05	0.000286268	3.90183e-05	0.000809449	8.19617e-05	0.0116845	4.5914e-05	8.84726e-05	2.1593735e-05	1.10969e-05	5.08247e-05	0.00044806	3.78346e-05	3.53896e-05	5.10783e-06	3.79969e-05	1.32778e-05	2.72605e-05	0.000438845	1.61289e-05	1.8783e-05	0.000101044	4.48718e-05	4.82007e-05	0.00084105	7.01588e-05	9.94956e-06	2.05479e-05	8.68319e-05	2.27779e-05	1.15435e-05	5.41235e-05	2.4362e-05	0.000318488	4.59036e-05	0.00025774	7.68257e-05	8.40415e-05	7.68142e-06	3.70604e-05	9.45907e-06	4.28111e-05	8.7531e-05	0.000565349	2.81889e-05	8.01881e-06	0.000989641	0.000790557	9.21759e-06	2.72079e-05	3.72805e-05	0.0001051	0.000655601	5.75205e-05	1.5788e-05	9.00267e-06	1.0763e-05	4.78887e-05	2.5974172e-05	7.90615e-06	1.90031e-05	7.92117e-05	8.45846e-05	1.38359e-05	1.15302e-05	9.4585e-06	0.00037916	9.3957624e-06	6.66231e-05	8.84033e-05	0.000248231	3.59015e-05	6.05339e-05	9.37761e-05	5.70572e-05	0.000193613	2.91768e-05	2.70785e-05	0.00150324	5.71941e-05	0.000405239	0.000453895	6.12098e-06	7.58956e-05	0.000316408	2.17530514e-05	1.45279476e-05	8.52316e-06	0.000268613	7.48384e-05	4.04262e-05	5.50224e-05	0.000512713	9.99231e-06	3.37824e-05	5.57613e-05	3.3103e-05	4.82492e-05	2.42471e-05	1.20854e-05	1.02812e-05	5.03094e-05	0.000325599	3.68675e-05	1.06316574e-05	0.000114956	1.27076e-05	0.00134044	1.36788e-05	1.60624264e-05	3.60529e-05	0.000138457	0.000428885	0.00139029	3.41504e-06	1.64126e-05	3.06188e-05	9.87041e-05	3.06067e-05	0.000334849	0.000140612	2.97218015e-05	0.000276112	5.97309e-06	3.37801e-06	0.00133743	5.84483e-05	6.59241e-06	2.0936137e-05	1.54824e-05	0.000221476	0.000103049	4.8635266e-05	0.000579977	0.000249334	0.000371944	0.0052258	0.000248433	0.000141808	3.36536e-05	5.97251e-05	4.11871e-05	0.00141693	3.35010735e-05	0.000544851	0.00188407	9.03676e-05	1.75692e-05	1.04764e-05	0.000190516	5.92976e-05	0.000192654	2.13613e-05	1.29485e-05	5.77308e-05	1.4903e-05	0.000254019	1.98229e-05	2.5489634e-05	0.000255279	0.00533644	0.000946312	3.29528e-05	0.000419156	0.000262772	7.54565e-05	0.000115071	6.74493e-05	3.07407e-06	0.00138111	0.000255487	0.00395209	1.94554e-05	1.54766e-05	3.2189e-05	3.93222e-05	7.12969e-06	4.11582e-05	0.000218079	4.44351e-05	6.1932e-06	0.000261917	5.69104e-05	1.53871e-05	5.30547e-06	8.79527e-05	1.84236e-05	5.20136e-05	3.94013e-05	0.000766177	9.31291e-05	6.36941e-06	0.000198668	1.50965e-05	2.39062e-05	0.000183358	3.73094e-05	0.000597135	2.65273e-05	0.00145315	1.26354e-05	8.38162e-06	4.20254e-05	1.69444192e-05	3.70922e-05	2.5475875e-05	0.000263858	5.92109e-06	0.00012599	5.35209e-05	0.00482827	8.61675e-06	0.00027993	5.35481e-05	4.07486e-05	0.000126111	0.00124326	4.00767e-05	7.43762e-06	1.39902e-05	0.000219448	6.68022e-05	1.03967e-05	0.000250894	0.000731167	0.00208397	1.23633e-05	4.27337e-06	2.96211e-05	0.00115776	1.7083991e-05	4.02183e-05	0.000140774	1.83454257e-05	0.000102835	1.09872e-05	0.000180146	5.34886e-05	2.32678e-05	1.6128009e-05	0.00018434	8.05925e-05	0.000195727	1.74426e-05	0.000276551	3.4753e-05	3.23398e-05	3.23081e-05	5.98118e-05	6.45549e-05	7.24639e-05	0.000125459	0.000290098	2.95725e-05	1.37897e-05	1.32582e-05	2.56613e-05	8.13724e-05	8.25567e-05	3.33797e-05	4.48724e-05	4.14199e-06	0.000123852	1.08445e-05	0.000128139	1.3617e-05	0.0003039	0.0014405	0.00147938	0.00014019	8.82935e-06	9.1523e-06	1.11478e-05	4.26447e-05	1.5591e-05	4.6204e-06	1.70145e-05	4.0718e-05	4.63034e-05	0.00079957	0.000391344	5.51593e-06	2.26942e-05	1.09958e-05	0.000318112	0.0376653	4.08676e-05	0.00112674	8.01534e-05	4.99321e-05	5.21575e-06	0.00633994	9.62835e-06	0.000643064	4.15349e-05	0.000592225	0.00321555	5.76412e-06	4.46696e-05	4.63953e-05	0.00581364	1.22622e-05	1.59226e-05	2.98614e-05	5.45285e-06	3.35305e-05	3.20903e-05	0.000156292	1.42663e-05	4.14598e-05	3.65416e-05	3.21983e-05	6.64094e-05	5.08986e-05	5.82519e-06	4.37337e-06	0.000129364	9.40072e-06	0.00441525	8.57111e-06	1.51497e-05	5.64604e-05	4.19624e-05	6.20013e-06	7.82469e-05	8.59364e-05	1.23107e-05	2.6421e-05	0.000567308	3.7723409e-05	0.00027402	2.06415e-05	1.05024e-05	1.7672e-05	0.000711178	0.000405088	0.00024789	0.000133154	4.54155e-05	1.20617e-05	2.77891e-05	6.33936e-06	0.000368888	1.39936e-05	2.7175e-05	9.89988e-05	9.21296e-06	0.000200609	1.10028e-05	0.0003285	1.08329e-05	0.00018356	1.84889e-05	0.00158372	4.0811e-05	1.45638e-05	1.36008e-05	0.000152432	0.000155777	9.06911e-05	0.000422414	6.79403e-06	5.2284e-05	9.34584e-05	1.69937e-05	0.00257786	3.00804e-05	7.25101e-05	2.99365e-05	1.87719658e-05	2.15144e-05	0.000153195	5.34712e-05	0.000514937	7.37696e-05	0.000178234	5.39635e-05	9.70461e-06	1.94757e-05	1.33316e-05	6.16143e-05	2.56353e-05	1.06324e-05	0.000409988	1.35343e-05	0.000252535	8.70514e-05	1.9991e-05	1.83092e-05	0.000649477	0.000204474	1.5171e-05	0.000192405	2.6257e-05	2.47601e-05	0.000217039	0.000367866	8.22852e-05	5.13493e-05	1.94173e-05	6.17653606000001e-05	4.95676e-05	9.59368e-05	6.12561e-05	0.00316003	3.13849e-05	0.00338072	9.61448e-06	4.66431e-05	0.00071528	0.000108133	0.000144668	2.40206e-05	0.000104528	3.41701e-05	2.87926e-05	2.41402e-05	1.17417e-05	0.000425499	0.000641158	0.00253956	1.04851e-05	3.77889e-05	0.00062631	0.00343428	0.00174611	1.96767e-05	2.2004678e-05	1.37122875e-05	0.00126238	4.67933e-05	0.000200696	6.20938e-06	2.89549e-05	7.36309e-06	4.07844e-05	3.37177e-05	6.45087e-06	2.5749914e-05	2.35261e-05	2.7984433e-05	0.00142155	0.000144252	2.85026e-05	3.00255e-05	2.21465e-05	1.94739e-05	4.6676052e-06	2.14232e-05	0.000100293	1.78782e-05	1.49879e-05	1.81082e-05	5.00552e-05	1.57938e-05	3.67282e-05	2.28831e-05	0.000189378	2.06918e-05	2.3110064e-05	2.77845e-05	0.000498743	9.33948e-06	6.92287e-05	0.000470932	3.74336e-05	0.000100853	0.000142738	3.64324e-05	3.23404e-05	1.18197e-05	0.000154836	0.00156812	4.50937e-05	0.000685816	9.91605e-05	1.36192097e-05	5.07016e-05	0.000780909	1.25661e-05	9.34353e-06	0.000182815	2.24983e-05	0.000111183	9.10435e-06	0.000122657	4.60897e-05	2.54921e-05	0.000123928	7.15107e-06	7.53179e-06	0.000202463	0.000142484	0.0028855	0.000265793	2.85823e-05	0.000108762	1.30508e-05	0.000250611	0.000377046	3.52741e-05	0.000130992	6.75150789999999e-05	3.9079e-05	5.75858e-05	5.23112e-05	2.189e-05	0.000148336	0.000283287	3.04333e-05	1.67673e-05	3.59772e-05	0.000107243	0.000155881	2.11441e-05	0.000237179	1.94999e-05	2.55781e-05	5.87719e-05	6.45491e-06	5.16682e-05	2.49288e-05	2.37843e-05	1.22899e-05	5.39184e-06	0.000109976	8.97899e-05	3.34993e-05	5.69006e-06	1.65321e-05	1.2339e-05	1.7144e-05	9.65496230000001e-06	2.94356e-05	0.000265077	5.48254e-05	9.17137e-05	0.000302196	7.0517e-05	3.7793e-05	0.00013019	2.70103e-05	1.54096e-05	8.22679e-06	0.000133292	2.08177e-05	2.00817e-05	0.000643584	2.43222e-05	3.99976e-05	6.63112e-05	0.000258942	3.65809e-05	8.98765e-06	1.42981e-05	5.46891e-05	2.22435e-05	7.15742e-06	2.99215e-05	9.86175e-05	0.000758667	2.72911e-05	2.90872e-05	0.000153068	3.29886e-05	1.70267e-05	1.7896054e-05	1.10827754e-05	0.000812569	0.000411183	5.06571e-06	9.61159e-05	8.87846e-05	9.47121e-05	2.82848e-06	0.000267238	0.0056744	6.78421e-05	1.13615e-05	0.000188592	1.55535e-05	2.4321e-05	2.18669e-05	0.000261801	8.74674e-05	0.000371794	2.15763e-05	0.000164212	3.14813e-05	0.000200314	0.000110108	4.05308e-05	2.26075e-06	2.94662e-05	1.06879e-05	2.49323e-05	3.41394e-06	8.6596798e-06	5.21263e-05	8.61502e-06	8.35967e-05	1.97483e-05	1.83722e-06	7.42664e-05	4.46563e-05	0.000360448	1.18451e-05	1.7298052e-05	3.98583e-05	0.000194248	5.15e-05	6.70506e-06	5.39646e-05	0.000858151	1.0466e-05	3.14652e-05	2.53979e-05	1.42802e-05	0.00102113	0.000144934	9.34815e-05	0.000115458	0.000118474	6.2943e-05	0.000165165	5.5428e-05	0.000737638	0.000220205	2.09026e-05	1.41698e-05	5.74766e-05	6.14409e-05	4.18307e-05	9.51338e-06	3.03813e-05	5.85928e-05	0.00107035	3.56901e-05	2.85713e-05	2.41997e-05	5.5060446e-05	0.00122697	4.86184e-05	8.4365e-06	0.000114256	4.20328589999999e-06	0.000130317	2.38918e-05	0.000462503	6.64325e-05	2.10991e-05	2.1805e-05	0.00137308	8.69937e-06	0.000437874	0.000342654	3.16853e-05	1.55945e-05	0.000117717	1.6724583e-05	0.000696157	1.50364e-05	7.88478e-06	0.000446326	0.000579746	6.67387e-05	0.000137943	2.00204e-05	0.000117047	5.97713e-05	0.000113661	0.00258786	0.000211112	4.36782e-05	1.80781e-05	7.00721e-05	7.89518e-06	4.32097e-05	3.70916e-05	8.2395e-06	2.81525e-05	0.000240478	3.4590827e-05	1.94341e-05	5.19206e-06	0.000327714	6.58605e-05	0.000321394	0.000259005	0.00108387	4.2439e-05	2.99527e-05	3.57311e-06	0.000475317	0.000402009	0.000125204	2.58104e-05	1.31848e-05	0.000116758	0.000272091	9.89988e-05	0.000132992	0.00036801	0.000116192	0.000159926	5.5428e-05	6.11983e-05	1.56084e-05	0.000147452	2.01418e-05	9.72656e-05	6.54561e-05	5.02597e-06	5.19466e-05	0.000100588	9.54573e-06	4.26944e-06	1.7787135e-05	5.49647e-06	0.000151283	2.45746e-05	3.28321e-05	0.000150561	0.000262714	0.000624231	0.00228733	9.243e-06	4.82538e-05	0.000328355	2.76545e-05	2.06473e-05	0.000164605	0.000113996	9.12053e-06	4.1595e-05	0.00273997	3.77583e-05	0.000342267	0.00244984	1.31611e-05	0.00033709	3.53567e-05	1.14823e-05	8.86113e-05	1.80354e-05	1.52369e-05	2.44753e-05	0.00105296	5.92225e-05	4.45061e-06	6.01584e-05	1.44159e-05	3.34629e-06	0.000132801	7.42895e-05	0.000157193	1.36285e-05	7.78079e-05	6.97371e-06	0.000187321	1.18641e-05	3.46091e-05	1.91163e-05	5.72963e-06	2.61195e-05	9.66359e-06	3.99641e-05	6.17876e-06	6.6548e-05	2.05335e-05	1.27787e-05	0.000167921	0.000181215	5.83732e-05	0.000203082	8.60982e-05	0.00255475	4.16273e-05	2.0348e-05	9.03329e-06	0.00012536	7.47748e-06	1.22789e-05	0.000230552	0.00178626	3.2663566e-05	9.90221459999999e-06	0.000426562	2.34429e-05	0.00379969	3.74977e-05	0.000394782	0.000449423	4.52161e-06	0.000240466	1.2651e-05	5.5205e-06	0.000150688	4.69378e-05	2.47971e-05	0.00235359	0.000868955	4.17146e-05	1.02263e-05	2.32251e-05	2.50022e-05	1.96051e-05	2.07386e-05	6.99739e-06	4.66501e-05	5.8655443e-05	0.000137013	0.000710658	2.05531e-05	1.6764558e-05	0.000120941	1.39884e-05	6.52193e-05	1.82353e-05	0.000168684	9.12399e-06	1.038e-05	1.51907e-05	1.12084e-05	5.9702e-06	1.92451e-05	5.63974e-05	0.000212412	0.000847174	1.631339e-05	5.40842e-05	4.47366e-05	0.00018092	6.85989e-05	0.000918812	3.06471e-05	0.000557255	2.2604e-05	4.33882e-05	3.4954e-05	3.68761e-05	0.000104961	0.000104129	3.85896e-05	4.79101e-05	0.000254014	0.0019296	0.000425644	5.67712e-06	1.8423e-05	7.96104e-05	5.96038e-06	6.98179e-05	1.82647e-05	3.98809e-05	1.14892e-05	8.89002e-06	0.000669235	0.000721462	1.61774e-05	7.89922e-05	8.55725e-06	0.000267255	0.000286077	8.48676e-05	4.95595e-06	0.000171919	7.2851e-05	7.0876448e-05	0.000227953	1.88985e-05	2.6153331e-05	3.41961e-06	4.43715e-05	0.000600313	0.000109981	0.000156661	0.00129982	0.000542275	0.000221534	2.32956e-05	1.64594e-05	8.38913e-06	1.51982e-05	3.13947e-05	3.38598e-05	4.76108e-05	7.40527e-05	0.000147412	2.93282e-06	3.6496399e-06	0.000143432	1.14828e-05	2.46642e-05	0.000168724	8.07831e-06	0.00440595	1.90013e-05	7.76403e-05	0.000140306	5.71213e-06	2.5713812e-05	5.50357e-05	2.12689e-05	2.00667e-05	5.90029e-05	3.82164e-05	0.000206317	0.00028056	0.00137533	1.17954e-05	9.10551e-05	4.1922e-05	1.73023e-05	0.0007184	6.53001e-05	2.23007e-05	1.44113e-05	1.03938e-05	0.000647571	4.03638e-05	0.000193907	3.60765e-05	4.75218e-05	0.000245365	1.90857e-05	2.88042e-05	0.000124915	0.000176223	0.000207518	0.000336189	2.84662e-05	7.42722e-05	5.80439e-05	2.41246e-05	0.000245296	0.000253863	1.52935e-05	5.56042e-05	7.29434e-06	4.99361e-05	3.23849e-05	0.000190799	6.51846e-06	8.47752e-05	2.46938442e-05	9.60177e-05	6.71142e-05	3.16541e-05	1.24453e-05	8.0692919e-06	7.52197e-05	4.35852e-05	0.000187258	0.000139936	0.000178372	1.62687e-05	0.00042558	0.000958502	0.000138446	0.000161121	3.34571e-05	0.000159856	1.02575e-05	5.49421e-05	1.6862e-05	6.34283e-05	3.61459e-05	0.000100871	3.90611e-05	0.00015695	1.5193e-05	6.53868e-05	6.66058e-06	3.24941e-05	4.16932e-05	6.7224e-05	6.10654e-06	2.61957e-05	0.00016457	0.000100033	7.88824e-06	5.73426e-05	0.000610481	2.50773e-05	9.75602e-06	2.1734e-05	5.15116e-05	8.01996e-06	2.75834e-05	6.57623e-06	7.4122e-05	1.7104044e-05	4.92296e-05	0.000633416	9.26958e-06	2.4124552e-05	3.94464844e-05	9.26091e-06	3.14958e-05	1.27741e-05	3.88485e-05	3.41441e-05	0.000192417	5.02169e-05	3.19285e-05	0.00065485	0.00850121	5.55354e-05	0.000249912	4.80949e-05	2.80092e-05	1.68967e-05	8.35447e-06	4.37401e-06	3.63492e-05	9.57115e-06	2.66199124e-05	3.20498e-05	5.85119e-06	0.00024146	2.84512e-05	2.19922e-05	0.000804423	3.05483e-05	1.98685e-05	0.000114222	0.000265609	6.74782e-05	8.55378e-06	2.06923e-05	1.72924e-05	1.14603e-05	1.05417e-05	5.0946e-05	2.98175e-05	3.43416e-05	1.11033e-05	9.19505e-05	2.64777e-05	1.66621e-05	0.000304368	0.000111512	8.83686e-06	0.000343052	1.7985235e-05	5.55083e-05	6.32203e-05	5.79399e-05	1.57164e-05	4.24841e-05	1.36158e-05	3.22873e-05	5.12817e-05	5.25163e-06	5.44892e-05	0.000101633	9.40015e-05	2.13781e-05	9.87677e-05	1.17806608e-05	0.00104718	9.39206e-05	0.00921239	0.000156147	2.45018e-05	8.5968591e-06	0.000334699	1.593613e-05	5.40871e-05	0.000135586	4.07313e-06	0.000167205	1.42548e-05	4.55824e-05	9.38108e-06	0.000137192	0.00154668	2.33464e-05	0.000174548	0.000332139	8.79469e-06	0.000111125	2.02151e-05	3.21486e-05	1.8969e-05	0.000386012	0.000103176	4.29723e-06	3.08221e-05	0.00119173	1.54466e-05	7.35789e-06	5.42361e-06	2.42315e-05	0.00147193	2.51818e-05	3.4062e-06	0.00027469	7.89344e-05	0.000289769	3.0091172e-05	3.46195e-06	4.94792e-05	1.9585731e-05	2.27311e-05	2.72645e-05	6.23595e-06	0.000302826	4.56084e-05	6.08805e-05	0.000895934	2.95968e-05	0.000989641	2.26497e-05	8.46308e-05	4.83376e-05	5.88643e-06	0.000100992	3.29776e-05	7.38158e-05	6.94482e-06	1.23922e-05	6.56814e-05	8.3620773e-06	7.97606e-05	0.000635901	8.96512e-05	4.05366e-05	2.11061069e-05	0.00013822	7.56587e-05	8.54511e-05	0.0015286	0.00122096	0.000368657	1.6819349e-05	5.62605e-05	2.94714e-05	0.000210523	3.92575e-05	1.5522681e-05	8.81664e-05	0.000184802	1.13570023e-05	0.000273038	0.000396989	2.11547099e-05	1.99783e-05	0.000239588	4.27568e-05	3.59934e-05	5.82057e-05	1.16319e-05	5.41893e-05	0.000128503	3.2911384e-05	1.31993e-05	0.000398058	3.37732e-06	1.86229e-05	5.64043e-05	0.00036199	2.69086e-05	5.1251e-05	2.6558e-05	2.32251e-05	1.08514e-05	4.03211e-05	2.50139496e-05	9.63181e-06	0.000224902	9.29327e-06	1.10028e-05	0.000104643	0.000390547	0.000168718	5.56267e-05	1.6559044e-05	6.7975e-05	2.59999e-05	0.000107295	9.74678e-05	0.000166177	5.05347e-05	1.20299e-05	3.24248e-05	6.83678e-05	0.000542541	3.1122e-05	5.31414e-05	3.35328e-05	6.2036e-05	9.8577e-05	2.57671e-05	0.000486894	1.36158e-05	2.31448e-05	0.000170267	2.15687e-05	7.86744e-06	4.43663e-05	2.244e-05	0.000110686	4.62797e-05	8.50698e-05	6.17587e-05	0.000149249	8.74674e-05	0.000156788	1.20669e-05	8.43073e-05	2.30304e-05	1.00882e-05	9.97094e-05	5.30928e-05	3.8254e-05	0.000892006	0.00170908	5.78128e-05	4.52462e-05	6.97948e-06	1.30906e-05	0.000119837	0.000693442	4.30612e-05	9.54804e-06	0.000278451	4.66992e-05	0.00030661	3.81292e-05	1.76281e-05	0.000182873	2.23157e-05	2.50033e-05	7.59245e-05	0.000144674	8.0009e-05	2.74835e-05	2.71363e-05	0.000104961	6.01815e-06	0.000184121	1.29295e-05	1.28145e-05	0.00013409	5.56573e-06	0.000593785	0.000964337	0.000237485	3.27897832e-05	1.96022e-05	1.9127035e-05	6.82581e-06	6.05512e-05	4.78228e-06	0.000106399	1.38833e-05	0.001219	0.000471775	2.04069e-05	9.64972e-05	0.000197599	3.04934e-05	0.000164906	7.4613e-05	0.0010897	7.9489e-05	0.000947987	5.01118e-05	3.33092e-05	0.000378178	6.79288e-06	1.00137e-05	3.97139e-05	2.70213e-05	6.52597e-06	4.5735883e-06	0.00225584	0.000149931	7.60054e-05	0.000294414	3.48304e-05	5.32176e-05	0.000138145	0.000104002	0.000160486	1.21322e-05	0.000170238	1.15828e-05	4.35846e-05	0.00140762	0.000285349	0.000636132	5.23158e-05	7.62596e-05	0.000250114	2.3842502e-05	1.9913e-05	6.96273e-05	2.03544e-05	5.9494e-05	2.84916e-05	3.12433e-05	0.000215196	9.72656e-06	3.4701e-05	0.000240177	6.51384e-06	7.18169e-05	0.000184253	0.000148556	1.40445e-05	8.02632e-05	5.2377e-05	5.2361386e-06	2.96586e-05	1.49434e-05	1.92711e-05	4.10328e-05	5.20651e-06	0.00156846	5.57065e-06	1.60867e-05	0.000113078	7.71088e-05	2.59987e-05	8.5792e-05	4.34177e-06	2.3714146e-05	0.000131629	0.000542997	0.000928633	0.000280127	1.44766e-05	7.54507e-05	5.84772e-05	9.78029e-05	6.46993e-06	6.96966e-05	1.97518e-05	8.2447e-06	0.00384885	4.64762e-05	1.89051827e-05	1.41092e-05	1.2811e-05	2.27999e-05	0.000463618	0.00282963	7.90731e-05	0.00012324	0.000121016	1.01581e-05	0.000153495	0.00015234	0.000104545	1.7371e-05	1.1042e-05	1.05917465e-05	8.86228e-05	4.62445e-06	0.000223152	3.4852641e-05	9.09395e-06	2.57093e-05	2.79451e-05	7.11583e-05	1.63299e-05	2.4626793e-05	6.67907e-06	0.000393777	0.000240125	0.000808756	0.000117145	3.20036e-05	0.000313929	9.44348e-05	2.45978e-05	0.00155569	1.37845e-05	1.15822e-05	2.58739e-05	4.13281e-05	5.8899e-06	1.41953e-05	4.42149e-05	0.000149954	0.000226554	2.29143e-05	0.00595633	4.07134e-05	3.35276e-05	5.91532e-05	1.84178e-05	5.35215e-06	0.000326732	3.70552e-05	1.65477e-05	1.33235e-05	1.27434e-05	1.788e-05	0.000104967	1.94837e-05	1.7661e-05	9.95476e-06	1.54096e-05	2.51148e-05	4.49377e-05	0.000135349	1.47239e-05	9.83344e-06	1.75177e-05	1.3238e-05	3.14801214e-05	0.00113633	0.0001135	5.17144e-06	0.000634861	0.000325738	6.10712e-05	2.55805e-05	0.000477616	7.7370602e-06	5.04503e-05	0.000403188	6.47975e-05	1.88147e-05	0.000124967	0.000184444	2.80098e-05	0.000222256	0.000228548	2.37335e-05	3.31718e-05	1.28347e-05	8.10142e-06	5.8795e-06	7.8374e-06	3.0074804e-05	7.18515e-05	4.85773e-06	1.68349e-05	8.10084e-06	0.000988255	4.71163e-05	0.000303588	0.000128272	6.80154e-06	4.81568e-05	1.68643e-05	3.7236191e-05	7.31572e-05	1.4758101e-05	1.17411e-05	0.000200869	2.62604e-05	1.92261e-05	1.00882e-05	8.90388e-06	1.69949e-05	1.53305e-06	0.00215508	4.00519e-05	0.00067016	5.1704e-05	9.88543e-06	8.68141549999999e-06	8.56822e-05	0.00106082	0.00015245	4.26537854e-05	3.24479e-05	0.00157372	8.33713e-06	0.000143252	2.65597e-05	0.0022838	0.00189274	1.02251e-05	1.98564e-05	5.56741e-06	0.000428642	4.8248e-06	1.06931e-05	0.000105955	0.0002486	0.000172035	9.49778e-06	2.12608e-05	0.000308932	1.51014927e-05	0.000234793	5.94478e-05	1.04751789e-05	4.01813e-05	0.000135459	2.1567e-05	0.000272691	5.99909e-06	0.000261628	4.56621e-05	0.000365451	5.93207e-06	5.49069e-05	1.5551525e-05	0.000326235	2.5975e-05	3.12242e-05	0.000185224	6.12965e-05	1.07278e-05	0.000120432	4.785304e-05	1.17047e-05	2.3206e-05	1.83202e-05	9.54111e-05	0.00012465	6.20302e-05	8.76234e-06	1.8940139e-05	7.17764e-05	6.93153e-05	2.56602e-05	0.000472064	7.14876e-06	1.17134e-05	0.000143819	1.6210593e-05	4.0845579e-05	2.82669e-05	4.4676362e-05	0.000116764	1.40982e-05	0.000101454	0.000106561	3.80235e-05	0.0003007	1.24233972e-05	0.00119375	2.74823e-05	6.3902e-06	0.000182139	0.000128168	6.3515e-06	0.000183393	0.000131034	1.68926e-05	0.000254603	5.82346e-05	9.20488e-05	0.00042257	6.0557e-05	9.99231e-06	0.000330862	8.35909e-05	3.1932e-06	0.000640927	7.04765e-05	3.2653e-05	0.00378548	9.97903e-05	1.81012e-05	1.65558e-05	0.000707943	1.43316e-05	2.97441e-05	8.48041e-05	1.93959e-05	7.64964e-06	6.10308e-05	0.00015152	4.63259e-05	0.000134373	1.12154e-05	4.71249e-05	6.2504e-06	2.98279e-05	6.24e-05	3.8161e-05	4.60839e-05	1.21934e-05	2.15029e-05	9.46774e-06	5.73096e-05	9.46543e-06	0.000117977	0.000483873	4.94237e-05	1.92931e-05	0.000262327	4.44905e-06	7.97259e-05	0.00639771	3.21746e-05	1.54743e-05	2.1883609e-05	2.84968e-05	0.00016895	0.000440249	0.000114961	7.04245e-06	0.00026863	7.18862e-05	9.91548e-06	8.0061e-05	5.38439e-05	5.6714e-05	1.52028e-05	0.000149492	2.17617e-05	0.000716782	0.000745206	4.48169e-05	2.35278e-05	7.05228e-05	1.49521e-05	0.000107988	0.000247139	2.15867e-05	6.112412e-06	8.889625e-06	4.21357e-05	0.000500159	3.80472e-06	7.6542759e-06	9.73234e-06	0.000193751	0.000173415	9.87619e-05	4.46107e-05	4.83254e-05	4.39763e-06	0.000678537	2.3358e-05	0.000166852	4.56263e-05	1.36025e-05	5.05277e-06	2.0579372e-05	1.29745e-05	3.87612e-05	1.77205e-05	2.40899e-05	4.37285e-05	9.09569e-06	1.07254e-05	3.00237e-06	0.000101518	3.72048e-05	2.46185e-05	0.00126522	8.72941e-06	6.29315e-05	0.000243869	2.58953e-06	0.000118474	7.70684e-06	2.13972e-05	0.000135026	0.0011562	6.49131e-06	8.18808e-05	2.27508e-05	6.13138e-05	2.52015e-05	5.05543e-05	0.000576205	2.90861e-05	0.000134592	4.7003e-05	1.46147e-05	3.24554e-06	8.56187e-06	9.33486e-06	0.000316096	0.000266261	4.33021e-06	4.93006e-05	3.03629e-05	8.76176e-06	2.72195e-05	0.0110299	4.2394e-06	1.91839e-05	4.96276e-06	0.00395752	2.85604e-05	0.000683043	3.5400118e-05	2.3269e-05	4.93954e-05	0.00252032	1.43443e-05	3.58431e-05	0.000403945	1.05123e-05	0.000131201	4.08006e-06	0.000136031	1.38168e-05	1.13996e-05	2.43187e-05	0.00152808	0.00167459	2.48849e-05	0.000105007	4.85762e-05	0.000164877	6.13832e-06	7.92579e-06	0.000643758	4.36626e-05	1.3606e-05	3.30135e-05	4.60977e-05	0.000170798	0.000360274	2.1758767e-05	7.77847e-06	6.32434e-05	1.6936e-05	0.000181596	1.6503313e-05	0.00114643	8.9189e-05	1.94237e-05	1.01466e-05	3.16431e-05	1.16966e-05	1.94421e-05	0.000136395	2.11586e-05	1.2376e-05	0.000475016	9.99693e-06	1.18405e-05	2.53263e-05	1.09866e-05	7.50059e-05	3.36322e-05	0.000156742	6.08921e-06	7.68373e-06	2.19495e-05	2.82155e-05	1.13852e-05	2.6826e-05	2.68607e-05	5.4146e-05	0.000150607	4.84034e-05	0.000675821	0.00106596	0.00453652	1.32611e-05	6.72644e-05	3.92893e-05	8.49196e-06	7.94833e-05	1.74929e-05	2.14965e-05	4.66027e-05	5.54996e-05	0.000284633	1.28411e-05	0.000540091	3.84163e-05	8.65604e-05	0.000139827	1.09941e-05	4.16088e-05	0.00014019	5.36902e-06	2.46659e-05	5.78995e-05	5.68706e-05	1.13638e-05	8.19732e-05	2.34452e-05	9.36837e-05	0.000189355	4.21889e-05	1.59463e-05	2.00274e-05	7.15049e-05	0.00111616	0.000223371	1.54847e-05	4.22871e-05	1.37412e-05	1.40497e-05	1.86027e-06	9.73811e-06	0.000988717	1.3553889e-05	0.00126701	1.38655118e-05	3.4151e-06	9.8941e-05	0.000263459	0.000118578	2.77735e-05	1.73496e-05	0.000183861	2.85419e-05	0.000299284	5.58214e-06	3.89837e-05	3.02485e-05	1.458e-05	0.000474098	2.79468e-05	0.00152317	0.000118	4.43259e-05	2.49686e-05	8.59595e-06	3.80431e-06	2.06242e-05	1.26036e-05	9.93165e-06	1.0074786e-05	9.03098e-05	3.45866e-05	1.46476e-05	6.95637e-05	0.000150711	0.000727412	5.80208e-05	0.000400334	2.5324e-05	3.58761e-05	1.31802e-05	3.74804e-05	1.33697e-05	0.000405585	0.000136216	0.000296985	2.65337e-05	0.000163698	0.000233112	0.000188194	0.000106035	0.000111267	1.11788861e-05	2.54649e-05	0.000466356	4.39983e-05	6.7819e-05	3.48951e-05	0.00466547	1.47967e-05	4.20069e-05	7.03494e-05	9.7254e-06	0.000154928	0.000105279	7.68951e-05	1.14504764e-05	1.65888e-05	1.8923063e-05	1.03782e-05	3.148305e-05	3.42065e-05	2.09789e-05	1.70377e-05	0.000448094	6.96619e-05	0.000177072	6.52481e-05	0.000153888	0.000294258	3.55947e-05	2.5406931e-05	1.74484e-05	4.57546e-06	6.62129e-05	0.000294945	4.65091e-05	0.000179973	1.60226e-05	0.00135534	0.000223337	0.00466431	7.88073e-05	0.000159359	0.000282103	5.66279e-06	3.05685e-05	8.51276e-06	7.40758e-06	0.00138919	0.000391316	1.51936e-05	0.000825336	0.000595922	5.9793975e-05	1.37816e-05	2.25099e-05	3.28349e-05	8.59191860000001e-06	9.81264e-06	6.63112e-05	5.93554e-06	3.56074e-05	2.17594e-05	9.18985e-06	4.63779e-05	2.70207e-05	9.43828e-05	1.62491e-05	3.83782e-05	1.88997e-05	8.14302e-05	0.000164617	0.000121466	2.60744e-05	2.54175e-06	0.000116359	2.88333168e-05	4.07174e-05	0.000109606	1.442e-05	9.77278e-05	9.30136e-05	2.70334e-05	4.83208e-05	6.74262e-06	2.0087464e-05	0.000208836	7.78136e-06	0.000126672	4.88448e-05	0.000103852	9.16155e-06	2.56556e-05	5.62975e-05	6.68253e-05	0.000231667	8.81838e-05	7.91771e-06	3.46028e-05	7.84953e-06	7.76172e-06	9.26492920000001e-06	1.03187e-05	3.76792e-05	7.90095e-06	0.000223129	0.000190516	7.01068e-05	7.49597e-05	1.24979411e-05	5.77631e-05	2.92109e-05	7.1736e-06	0.000211961	3.50158e-05	7.69702e-05	8.849e-05	2.31794e-05	9.9952e-05	0.000458043	1.38128e-05	7.8842e-05	0.000119468	0.000158129	0.000600313	0.000495589	0.000401963	0.000809738	9.95187e-06	3.63602e-05	0.000225064	3.90998e-05	6.07997e-06	7.33536e-05	0.000399843	6.9841e-05	8.74096e-05	4.38308e-05	0.000120681	4.72601e-05	1.14742e-05	0.000109848	0.000308603	3.71858e-05	0.00105059	7.48672e-06	9.9848e-06	9.30424e-06	0.00111206	0.00108497	1.62814e-05	4.88674e-05	9.42961e-05	0.000922278	8.06503e-05	3.35444e-05	0.000153305	5.00794e-05	4.68055e-05	4.1688e-05	1.21542e-05	2.41933e-05	0.000808467	1.69013e-05	7.73746e-05	7.51965e-05	1.14617785e-05	0.000152398	3.44566e-05	2.52442e-05	0.00277775	0.000482862	2.9019499e-05	0.000702801	7.26372e-05	0.000300411	7.4058184e-06	2.72333e-05	5.38375e-05	0.000171081	6.81656e-05	3.29083e-05	6.61263e-05	4.2699e-05	3.04229e-05	0.00203555	2.18969e-05	0.00173288	6.97659e-05	5.50981e-05	1.88176e-05	1.35702e-05	2.11239e-05	0.00651095	0.000837931	0.000322624	0.00215133	4.33218e-06	1.85126e-05	0.000115915	7.74901e-06	1.94953e-05	9.10204e-05	3.39407e-05	6.44624e-05	0.000172451	0.000167095	2.42257e-05	5.51913172e-05	0.00114199	2.69318e-05	0.000217155	7.71724e-06	8.42668e-06	2.30702e-05	0.000111934	0.000153692	3.52504e-05	0.001293	8.62137e-05	4.7467841e-05	3.01202e-05	1.28312e-05	0.000213284	8.24932e-05	0.00142155	0.000208033	0.00361927	1.32189e-05	6.11232e-06	0.000125297	1.12217e-05	1.7540707e-05	9.7774e-05	5.94651e-05	1.52626219e-05	0.000437574	0.00228761	0.000136765	4.13211e-05	0.00352741	7.80043e-05	0.00131865	0.000182081	0.000312953	2.208e-05	1.47354e-05	0.000436944	1.6468e-06	0.000115481	1.5472e-05	7.42086e-05	1.0919e-05	5.08957e-06	0.000263875	1.35118e-05	4.36511e-05	3.22728e-05	2.24244e-05	0.000486952	4.99281e-05	3.68467e-05	1.48671236e-05	3.38298e-05	0.00445991	7.2539e-05	0.000428787	2.61513e-05	3.00908e-05	3.19736e-05	2.33747e-05	7.06383e-06	1.33206e-05	1.42756e-05	4.2847988e-05	3.15004e-05	0.000113627	0.000274014	9.64626e-05	0.000226895	8.18924e-05	8.78429e-06	7.96739e-06	0.000442652	3.39783e-05	1.15915e-05	4.03696e-06	0.000114794	0.000260138	1.28035e-05	0.000239894	1.235671935e-05	1.86290786e-05	6.99046e-05	4.14742e-05	4.11923e-06	2.34146e-05	5.46671e-05	2.2009e-05	7.03841e-06	1.44362e-05	0.00010659	2.28161e-05	0.000121565	4.68627e-05	0.000304553	0.000202793	0.00044494	0.000365965	0.00020924	8.0113e-06	0.000231303	1.19023e-05	9.39321e-05	6.66809e-06	5.31362e-05	6.842868e-05	8.8022e-05	0.000186564	8.9605e-06	5.2994e-06	0.000103667	4.2651385e-05	3.48223e-05	4.27556e-05	1.27088e-05	7.26777e-06	0.000229125	7.47748e-06	8.44575e-06	8.18057e-05	9.66879e-05	0.000428041	1.80227e-05	7.27585e-06	4.47684e-05	9.76122e-05	0.000264384	3.80703e-05	0.000345219	0.00012225	0.000115805	0.000509316	1.99344e-05	0.000113494	1.53264e-05	0.000614987	0.000288562	3.21775e-05	5.98811e-05	7.10889e-05	2.51015e-05	4.80198e-05	1.50965e-05	0.00024213	8.05289e-05	1.96397e-05	2.38057281e-05	8.11702e-05	8.87962e-06	7.27597399999999e-06	7.45495e-05	9.27189e-05	4.19688e-05	7.14182e-05	0.00021452	0.000276874	0.000224111	5.91936e-05	0.000152594	6.30181e-05	1.775817083e-05	5.1132e-05	1.45419e-05	4.83566e-05	1.56552e-05	0.000256954	0.000106596	0.000406741	2.68543e-05	0.00185652	1.6617233e-05	2.81236e-05	2.89948e-05	2.31095e-05	6.66e-06	3.94932e-05	8.09449e-06	0.000183202	4.96854e-05	1.872212e-05	2.34406e-05	0.000137244	5.28479e-05	4.80216e-05	0.00028249	3.77231e-05	2.49796e-05	0.000201909	3.92812e-05	0.000398716	8.80798e-06	3.2404e-05	9.59715e-06	5.92398e-06	4.6564e-05	7.70106e-05	7.01935e-05	1.45136e-05	1.30144e-05	3.85723e-05	6.72124e-05	0.000311925	7.12102e-06	1.56309e-05	3.94453e-05	0.000730879	2.33528e-05	0.000199557	0.000114944	7.94139e-06	2.43973e-05	0.000100501	0.000242124	1.32709e-05	1.59775e-05	8.35158e-05	0.000123465	0.00081384	4.59972e-05	0.000255366	2.94657e-05	1.08803e-05	0.000107098	8.83686e-05	7.38504e-06	1.47458593e-05	2.34914e-05	2.68237e-05	0.000240339	0.000256654	0.000114441	6.9997e-05	0.000274812	2.89821e-05	3.83447e-05	0.000676861	1.0878584e-05	0.00035262	9.8889e-05	0.000105308	8.30825e-05	1.89673e-05	7.8218e-05	6.0118e-05	0.002014	0.0108421	4.38446e-05	6.50922e-05	2.82183e-05	0.000127741	7.132e-05	9.95187e-06	0.000189748	0.000795757	3.11717e-05	6.59761e-06	0.000486802	3.59188e-05	0.000115031	0.000310382	0.000110397	3.20983e-05	1.66673748e-05	7.59071e-05	0.000155725	7.99801e-05	8.95472e-05	1.62242e-05	7.70915e-05	1.04822e-05	6.50806e-05	1.79106e-05	2.98914e-05	0.000186847	2.84206e-05	0.000156777	8.70977e-05	2.39345e-05	1.92948e-05	9.35451e-06	4.4981e-05	0.000136811	3.28026e-06	4.1907931e-05	9.57e-05	0.000846192	0.000303334	1.0525e-05	2.30506e-05	4.33888e-06	7.88998e-05	4.06648e-05	1.02061e-05	4.09104e-05	9.92299e-06	2.43349e-05	1.84381e-05	0.000109525	1.4300249e-05	7.35385e-06	0.000200158	0.000113465	0.000213943	1.65674e-05	9.96805e-06	1.18249e-05	3.88854e-05	3.95562e-05	0.000165183	2.1708e-05	1.27908e-05	5.98811e-06	0.000804192	0.000444587	0.000171884	0.000325958	1.21011184e-05	2.19448e-05	0.000189436	2.10731e-05	8.68435e-06	6.04992e-05	1.21929e-05	1.36845e-05	3.3107e-05	6.90958e-05	9.50356e-06	2.7056e-05	1.63350447e-05	6.42313e-05	4.34448e-06	0.000798646	0.00116891	1.98575e-05	0.00011867	0.00016702	5.40617e-05	2.24914e-05	3.10371e-05	0.000673337	2.02226e-06	1.41872e-05	1.14164e-05	6.01757e-05	1.05284e-05	1.69516e-05	0.000100189	0.000530304	8.7814e-06	0.00113228	0.000407775	1.69712e-05	1.14037e-05	4.3197e-05	2.4005e-05	4.08925e-05	1.34593195e-05	7.79523e-05	6.03606e-05	1.47828e-05	0.00114372	5.46423e-05	0.000259086	9.30367e-05	0.000103066	9.21354e-05	9.51396e-06	4.18705e-05	0.000146441	0.000313115	9.55093e-06	8.19675e-05	8.89984e-05	9.53938e-05	5.31246e-05	3.83591e-05	0.000100466	3.70246e-05	4.21057e-05	0.000248057	2.60086e-05	6.7879119e-05	6.60281e-05	1.845355e-05	0.00118595	6.44451e-06	8.56014e-06	0.000136961	5.2443835e-05	1.26787e-05	3.46681e-05	0.000246434	2.64673e-05	5.11667e-05	1.50953e-05	1.40393e-05	1.19277e-05	9.73003e-06	0.000103875	0.00112697	0.000332064	1.5245e-05	7.38389e-06	7.73861e-05	1.01986e-05	4.72145e-05	0.000421715	1.06324e-05	1.45298e-05	5.51801e-05	4.5018e-05	5.67279e-05	2.635e-05	7.26546e-06	3.15749e-05	1.17625e-05	6.11579e-05	2.48987e-05	0.000149186	1.67216e-05	0.00028632	7.37869e-05	2.07882e-05	4.01247e-06	2.87187e-05	1.57337e-05	0.000175045	1.22789e-05	0.000575251	0.000120051	0.000306904	7.62596e-05	1.86998e-05	6.95002e-05	6.95117e-05	0.000193364	7.11409e-05	1.07405e-05	0.000111726	3.4803979e-05	2.27635e-05	0.000146101	0.000363983	7.39313e-05	9.13844e-05	4.40971e-05	7.12334e-05	0.000678132	5.16029e-05	1.20704e-05	7.70279e-06	3.64093e-06	2.50694636e-05	0.00260265	0.00126955	0.00018471	7.27701e-05	1.75934e-05	2.34319e-05	1.5374154e-05	0.000466749	0.00126683	0.0321134	0.000181527	0.00022756	1.52744e-05	0.000114493	0.00405123	4.45489e-06	0.000202862	4.85074e-05	7.93215e-05	0.000100027	5.78244e-05	6.61378e-06	7.95006e-06	6.7101052e-06	0.000103904	3.41279e-05	7.47459e-05	7.08405e-06	0.00010878	0.000356727	1.51941e-05

### Sheet: MV imputed norm intensity sol
sampleID	fraction	dataType	AT1G01090.1	AT1G01320.2_AT1G01320.3_AT1G01320.1	AT1G01440.1	AT1G01470.1	AT1G01630.1	AT1G01750.1_AT1G01750.2	AT1G01790.2_AT1G01790.1	AT1G01800.2_AT1G01800.1	AT1G01910.4_AT1G01910.2_AT1G01910.1_AT1G01910.5_AT1G01910.3	AT1G01950.4_AT1G01950.2_AT1G01950.1_AT1G01950.3	AT1G01960.1	AT1G02080.2_AT1G02080.3_AT1G02080.1	AT1G02090.1_AT1G02090.2_AT1G02090.3	AT1G02140.1	AT1G02305.1_AT1G02300.1	AT1G02330.1	AT1G02500.2_AT1G02500.1_REV__AT3G17530.1_REV__AT4G22180.1	AT1G02640.1	AT1G02700.1	AT1G02816.1	AT1G02880.2_AT1G02880.3_AT1G02880.6_AT1G02880.4_AT1G02880.5_AT1G02880.1_AT2G44750.1_AT2G44750.2	AT1G02920.1	AT1G02930.2_AT1G02930.1	AT1G03030.2_AT1G03030.1	AT1G03090.2_AT1G03090.1	AT1G03110.1	AT1G03150.1	AT1G03220.1	AT1G03310.2_AT1G03310.1	AT1G03330.1	AT1G03457.1_AT1G03457.2	AT1G03475.1_AT4G03205.1_AT4G03205.2	AT1G03600.1	AT1G03630.2_AT1G03630.1	AT1G03680.1	AT1G03760.1	AT1G03830.1_AT1G03830.2	AT1G03950.1	AT1G04040.1	AT1G04080.4_AT1G04080.1_AT1G04080.3_AT1G04080.5_AT1G04080.2	AT1G04130.1	AT1G04170.2_AT1G04170.1	AT1G04280.2_AT1G04280.1	AT1G04290.2_AT1G04290.1	AT1G04350.1	AT1G04410.1	AT1G04420.1	AT1G04510.2_AT1G04510.1	AT1G04530.1	AT1G04640.2_AT1G04640.1	AT1G04690.1	AT1G04750.1_AT2G33120.1_AT2G33120.2_AT3G24890.5_AT3G24890.4_AT3G24890.3_AT3G24890.1_AT3G24890.2_AT2G33120.3_AT1G04750.4_AT1G04750.3_AT1G04750.2_AT2G33110.2_AT2G33110.1_AT2G32670.1	AT1G04810.1	AT1G04820.1_AT1G50010.1_AT4G14960.2	AT1G04850.2_AT1G04850.1	AT1G05010.1	AT1G05180.1_AT1G05180.3_AT1G05180.2	AT1G05190.1	AT1G05260.1	AT1G05320.9_AT1G05320.8_AT1G05320.7_AT1G05320.4_AT1G05320.3_AT1G05320.2_AT1G05320.1_AT1G05320.6_AT1G05320.5	AT1G05350.1	AT1G05385.2_AT1G05385.1	AT1G05500.1_AT1G05500.2	AT1G05520.1	AT1G05530.1	AT1G05560.1_AT1G05560.2	AT1G05680.1	AT1G05720.1	AT1G06000.1	AT1G06190.1_AT1G06190.5_AT1G06190.2_AT1G06190.4_AT1G06190.3_AT2G31150.1	AT1G06210.1_AT1G06210.2	AT1G06230.4_AT1G06230.3_AT1G06230.2_AT1G06230.1	AT1G06290.1_AT3G06690.1	AT1G06400.1	AT1G06410.3_AT1G06410.2_AT1G06410.1	AT1G06430.3_AT1G06430.2_AT1G06430.1	AT1G06510.1	AT1G06530.1	AT1G06550.1	AT1G06570.1	AT1G06650.2_AT1G06650.1	AT1G06680.1_AT1G06680.2_AT2G30790.1	AT1G07040.1	AT1G07110.1	AT1G07140.1	AT1G07240.1	AT1G07260.1	AT1G07320.1_AT1G07320.4_AT1G07320.3_AT1G07320.2	AT1G07360.1_AT5G07060.2_AT5G07060.1	AT1G07370.1	AT1G07470.2_AT1G07470.1	AT1G07700.4_AT1G07700.2_AT1G07700.1_AT1G07700.3	AT1G07750.1	AT5G59850.1_AT1G07770.3_AT1G07770.2_AT1G07770.1_AT3G46040.1_AT2G39590.1	AT1G07890.8_AT1G07890.7_AT1G07890.5_AT1G07890.4_AT1G07890.3_AT1G07890.2_AT1G07890.1_AT1G07890.6	AT5G60390.3_AT5G60390.2_AT5G60390.1_AT1G07940.4_AT1G07940.3_AT1G07940.2_AT1G07940.1_AT1G07930.1_AT1G07920.1_AT1G07930.2	AT1G07990.1_AT1G07990.2	AT1G08110.3_AT1G08110.2_AT1G08110.1_AT1G08110.4	AT1G08200.1	AT1G08450.2_AT1G08450.1_AT1G08450.3	AT1G08490.1	AT1G08520.1	AT1G08550.3_AT1G08550.2_AT1G08550.1	AT1G08640.1	AT1G08680.5_AT1G08680.3_AT1G08680.2_AT1G08680.1_AT1G08680.4	AT1G08780.1	AT1G08830.2_AT1G08830.1	AT1G08940.1	AT1G08980.1	AT1G09070.1	AT1G09080.2_AT1G09080.1	AT1G09130.1_AT1G09130.2_AT1G09130.3	AT1G09210.1	AT1G09270.1_AT1G09270.2_AT1G09270.3	AT1G09290.1	AT1G09310.1	AT1G09340.2_AT1G09340.1	AT1G57860.1_AT1G57660.1_AT1G09690.1_AT1G09590.1	AT1G09620.1	AT1G09630.1_AT1G07410.1_AT2G33870.1	AT1G09640.1_AT1G09640.2	AT1G09700.1	AT1G09760.1	AT1G09770.1	AT1G09780.1	AT1G09870.1_AT4G35140.1_AT4G35140.2	AT1G10200.2_AT1G10200.1	AT1G10270.1	AT1G10360.1	AT1G10390.3_AT1G10390.2_AT1G10390.1	AT1G10590.1_AT1G10590.2_AT1G10590.3	AT5G14670.3_AT5G14670.2_AT1G10630.1_AT3G62290.3_AT3G62290.2_AT3G62290.1_AT2G47170.3_AT2G47170.2_AT2G47170.1_AT1G70490.7_AT1G70490.6_AT1G70490.5_AT1G70490.4_AT1G70490.3_AT1G70490.2_AT1G70490.1_AT1G23490.1_AT1G10630.2_AT5G14670.1	AT1G10670.4_AT1G10670.2_AT1G10670.1_AT1G10670.3	AT1G10760.3_AT1G10760.2_AT1G10760.1	AT1G10840.1_AT1G10840.2	AT1G11360.4_AT1G11360.3_AT1G11360.2_AT1G11360.1	AT1G11400.6_AT1G11400.5_AT1G11400.4_AT1G11400.3_AT1G11400.2_AT1G11400.1	AT1G11580.1_AT1G11580.2	AT1G11650.1_AT1G11650.2_AT1G47500.2_AT1G47500.1_AT1G49600.3_AT1G49600.2	AT1G11660.4_AT1G11660.3_AT1G11660.1_AT1G11660.2	AT1G11720.1_AT1G11720.2	AT1G11750.1_AT1G11750.2	AT1G11820.1_AT1G11820.3_AT1G11820.2	AT1G11840.4_AT1G11840.3_AT1G11840.2_AT1G11840.1_AT1G11840.6_AT1G11840.5	AT1G11860.1_AT1G11860.2_AT1G11860.3	AT1G11910.1_AT1G11910.2	AT1G11930.2_AT1G11930.1	AT1G12000.1	AT1G12050.1	AT1G12080.2_AT1G12080.1	AT1G12140.2_AT1G12140.3_AT1G12140.1	AT1G12200.1_AT1G12200.2_AT1G63370.2	AT1G12230.1_AT1G12230.2	AT1G12240.1	AT1G12250.1_AT1G12250.3_AT1G12250.2	AT1G12270.1	AT1G12310.1	AT1G12360.1	AT1G12440.3_AT1G12440.2_AT1G12440.1	AT1G12520.2_AT1G12520.1	AT1G12780.1	AT1G12840.1	AT1G12900.4_AT1G12900.3_AT1G12900.1_AT1G12900.5_AT1G12900.2	AT1G12920.1	AT1G13020.1	AT1G13060.1_AT1G13060.3_AT1G13060.2	AT1G13270.1_AT1G13270.2	AT1G13280.1	AT1G13440.1_AT1G13440.2	AT1G13690.1	AT1G13750.1	AT1G13900.1	AT1G13930.3_AT1G13930.2_AT1G13930.1	AT1G13960.1	AT1G13980.2_AT1G13980.1	AT1G13990.1_AT1G13990.2_AT1G13990.3	AT1G14000.1	AT1G14030.1	AT1G14170.2_AT1G14170.1_AT1G14170.3	AT1G14210.1	AT1G14220.1	AT1G14380.4_AT1G14380.3_AT1G14380.1_AT1G14380.6_AT1G14380.5_AT1G14380.2_AT1G14380.7	AT1G14410.1	AT1G14570.4_AT1G14570.3_AT1G14570.2_AT1G14570.1	AT1G14610.1	AT1G14650.3_AT1G14650.2_AT1G14650.1	AT1G14670.1	AT1G14810.1_AT1G14810.2	AT1G14830.1_AT2G44590.2_AT2G44590.1_AT2G44590.3_AT3G61760.3	AT1G14840.2_AT1G14840.1_AT2G01750.1_AT2G01750.2	AT1G14960.1	AT1G14980.1_AT1G14980.2	AT1G15000.1	AT1G15120.1	AT1G15130.1	AT1G15140.3_AT1G15140.2_AT1G15140.1	AT1G15200.1_AT1G15200.2_AT1G15200.4_AT1G15200.3	AT1G15230.1	AT1G15270.1	AT1G15290.2_AT1G15290.1	AT1G15340.1_AT1G15340.2	AT1G15390.1	AT1G15470.1_AT1G15470.2	AT1G15690.1_AT1G15690.2	AT1G15730.1	AT1G15750.4_AT1G15750.3_AT1G15750.2_AT1G15750.1	AT1G15790.4_AT1G15790.2_AT1G15790.1_AT1G15790.5_AT1G15790.3	AT1G15930.2_AT1G15930.1	AT1G15940.1	AT1G15950.3_AT1G15950.1_AT1G15950.7_AT1G15950.2_AT1G15950.6_AT1G15950.5_AT1G15950.4	AT1G16080.1	AT1G16190.2_AT1G16190.1	AT1G16210.1	AT1G16350.1	AT1G16460.6_AT1G16460.5_AT1G16460.4_AT1G16460.3_AT1G16460.1_AT1G16460.2	AT1G79210.3_AT1G79210.2_AT1G79210.1_AT1G16470.2_AT1G16470.1	AT1G16520.1	AT1G16810.3_AT1G16810.2_AT1G16810.1	AT1G16880.1_AT1G16880.2	AT1G16890.2_AT1G16890.1_AT1G16890.3_AT1G78870.4_AT1G78870.1	AT1G16920.1	AT1G17020.1_AT1G17010.1	AT1G17140.2_AT1G17140.1	AT1G17220.1	AT1G17290.1	AT1G17470.2_AT1G17470.1_AT1G72660.3_AT1G72660.2_AT1G72660.1_AT1G72660.4	AT1G17550.2_AT1G17550.1	AT1G17580.1	AT1G17620.1	AT1G17720.2_AT1G17720.1	AT1G17745.1_AT1G17745.2	AT1G17860.1	AT1G18070.1_AT1G18070.2_AT1G18070.3	AT1G18080.1	AT1G18150.3_AT1G18150.2_AT1G18150.1	AT1G18210.2_AT1G18210.1	AT1G18270.3_AT1G18270.4_AT1G18270.1_AT1G18270.2	AT1G18450.1	AT1G18500.1	AT1G18540.1	AT1G18640.2_AT1G18640.3	AT1G19140.1_AT1G19140.2	AT1G19370.1	AT1G19570.1_AT1G19550.1	AT1G19730.1	AT1G19835.6_AT1G19835.5_AT1G19835.4_AT1G19835.3_AT1G19835.2_AT1G19835.1	AT1G19870.1_AT1G19870.2	AT1G19920.1	AT1G20010.1_CON__ENSEMBL.ENSBTAP00000025008	AT1G20020.1_AT1G20020.3_AT1G20020.2	AT1G20110.1	AT1G20140.1_AT2G25700.1	AT1G20200.1	AT1G20220.1	AT1G20225.1	AT1G20260.1	AT1G20340.1	AT1G20370.1	AT1G20440.1	AT1G20450.2_AT1G20450.1	AT1G20510.1_AT1G20510.3_AT1G20510.2	AT1G20620.1_AT1G20620.6_AT1G20620.5_AT1G20620.4_AT1G20620.2_AT1G20620.7	AT1G20760.1	AT1G20810.2_AT1G20810.1	AT1G20850.1	AT1G20900.1	AT1G20950.1	AT1G20970.1	AT1G21080.1_AT1G21080.2_AT1G21080.3	AT1G21100.1	AT1G21130.2_AT1G21130.1	AT1G21190.1	AT1G21380.1	AT1G21440.2_AT1G21440.1	AT1G21630.3_AT1G21630.1_AT1G21630.4_AT1G21630.2	AT1G21640.1_AT1G21640.2	AT1G21660.1	AT1G21750.1_AT1G21750.2	AT1G22060.2_AT1G22060.1	AT1G22270.1	AT1G22300.2_AT1G22300.1_AT1G22300.3_AT1G22290.1	AT1G22360.1_AT1G22360.2	AT1G22410.1	AT1G22450.1	AT1G22530.1_AT1G22530.2	AT1G22660.5_AT1G22660.2_AT1G22660.1_AT1G22660.3_AT1G22660.4	AT1G22730.1	AT4G09800.1_AT1G34030.1_AT1G22780.1	AT1G22840.1_AT1G22840.2	AT1G22920.1_AT1G22920.2	AT1G22940.1	AT1G23100.1	AT1G23130.1	AT1G23180.1_AT1G23180.2	AT1G23190.1	AT1G23260.1_AT1G23260.2_AT1G70660.2	AT1G23310.1_AT1G23310.2	AT1G23440.1_AT1G23440.3_AT1G23440.2	AT1G23710.1	AT1G23730.2_AT1G23730.1	AT1G23740.1	AT1G23750.2_AT1G23750.1_AT1G03810.1_AT4G28440.1	AT1G23800.1_AT1G23800.2	AT1G23820.1_AT1G23820.2	AT1G23900.3_AT1G23900.2_AT1G23900.1	AT1G24020.2_AT1G24020.1	AT1G24050.1	AT1G24100.1	AT1G24160.2_AT1G24160.1	AT1G24180.1	AT1G24320.2_AT1G24320.1	AT1G24340.1	AT1G24360.1	AT1G24460.2_AT1G24460.1	AT1G24510.1_AT1G24510.2_AT1G24510.3	AT1G24706.3_AT1G24706.6_AT1G24706.5_AT1G24706.4_AT1G24706.1_AT1G24706.7_AT1G24706.2_AT1G24706.9_AT1G24706.8	AT1G24764.3_AT1G24764.1_AT1G24764.2	AT1G25220.1_AT1G25220.2_AT1G25155.1_AT1G25083.1_AT1G24909.1_AT1G24807.1_AT5G57890.1	AT1G25350.2_AT1G25350.1_AT2G32630.1	AT1G25570.1	AT1G26340.1	AT1G26380.1	AT1G26420.1	AT1G26450.1	AT1G26460.1	AT1G26550.1	AT1G26630.1_AT1G26630.2	AT1G26640.1	AT1G26670.1	AT1G69620.1_AT3G28900.1_AT1G26880.1	AT1G27020.1	AT1G27030.1	AT1G27090.1	AT1G27130.1	AT1G27150.1	AT1G27310.1	AT1G27385.2_AT1G27385.1_AT1G27385.3_AT1G27385.4	AT1G27400.1_AT1G67430.1_AT1G67430.2	AT1G27430.1_AT1G27430.3_AT1G27430.2	AT1G27450.1_AT1G27450.3	AT1G27450.4_AT1G27450.2	AT1G27500.1_AT1G27500.2	AT1G27530.1	AT1G27540.2_AT1G27540.3_AT1G27540.1_AT1G27580.1	AT1G27950.1	AT1G27970.1_AT1G27970.2	AT1G28130.1_AT1G28130.2	AT1G28200.2_AT1G28200.1	AT1G28350.3_AT1G28350.2_AT1G28350.1	AT1G28490.1_AT1G28490.3_AT1G28490.2	AT1G28660.2_AT1G28660.1	AT1G28680.1_AT1G28680.2	AT1G28710.4_AT1G28710.3_AT1G28710.1_AT1G28695.1_AT1G28700.1	AT1G29150.2_AT1G29150.1	AT1G29260.1	AT1G29370.1_AT1G29370.2	AT1G29470.2_AT1G29470.1	AT1G29660.1	AT1G29670.1_AT1G29670.2	AT1G29840.1	AT1G29850.1_AT1G29850.2_AT1G29850.3	AT1G29880.1	AT1G29900.1	AT1G29980.2_AT1G29980.1	AT1G29990.1	AT1G30070.1_AT1G30070.2	AT2G34590.1_AT1G30120.1	AT1G30230.1_AT1G30230.2	AT1G30300.4_AT1G30300.3_AT1G30300.2_AT1G30300.1	AT1G30470.3_AT1G30470.2_AT1G30470.1	AT1G30510.3_AT1G30510.1_AT1G30510.2	AT1G30530.1	AT1G30580.1	AT1G30630.1_AT2G34840.2_AT2G34840.1	AT1G30680.1	AT1G30690.2_AT1G30690.1	AT1G30720.1	AT1G30760.1_AT1G30760.2	AT1G30910.1	AT1G31070.2_AT2G35020.1_AT1G31070.1	AT1G31220.1	AT1G31230.1	AT1G31280.1	AT2G35635.1_AT1G31340.1_AT2G36170.1_AT4G02890.3_AT4G05320.2_AT5G20620.1_AT4G05320.6_AT4G05320.3_AT4G05320.1_AT1G65350.1_AT5G03240.3_AT5G03240.2_AT5G03240.1_AT5G20620.2_AT4G05320.8_AT4G05320.5_AT4G02890.4_AT3G52590.1_AT4G05050.3_AT4G05050.2_AT4G05050.1_AT4G02890.2_AT4G02890.1_AT3G62250.1_AT2G47110.2_AT2G47110.1_AT1G23410.1_AT4G05320.7_AT4G05050.4_AT4G05320.4_AT5G37640.1	AT1G31440.1	AT1G31500.3_AT1G31500.6_AT1G31500.8_AT1G31500.2_AT1G31500.5_AT1G31500.1_AT1G31500.4_AT1G31500.7	AT1G31730.1	AT1G31812.1	AT1G31860.1_AT1G31860.2_AT1G31860.3	AT1G31910.2_AT1G31910.1	AT1G32060.1	AT1G32200.2_AT1G32200.1	AT1G32440.1	AT1G32500.1	AT1G32550.1_AT1G32550.2	AT1G33040.1	AT1G33050.3_AT1G33050.6_AT1G33050.2_AT1G33050.5_AT1G33050.4_AT1G33050.1	AT1G33140.1_AT1G33120.1	AT1G33520.1	AT1G33590.1_AT1G33590.3_AT1G33590.2_AT2G26380.1	AT1G33610.1	AT1G33680.1	AT1G33780.1	AT1G33790.2_AT1G33790.1_AT1G33790.4_AT1G33790.6_AT1G33790.5_AT1G33790.3	AT1G33810.1	AT1G33960.1_AT1G33960.2	AT1G34220.2_AT1G34220.1	AT1G34360.2_AT1G34360.3_AT1G34360.1	AT1G34760.2_AT1G34760.1	AT1G35160.1_AT1G35160.2	AT1G35220.5_AT1G35220.3_AT1G35220.2_AT1G35220.1_AT1G35220.7_AT1G35220.4_AT1G35220.6	AT1G35420.3_AT1G35420.1_AT1G35420.2	AT1G35580.2_AT1G35580.1_AT1G35580.3_AT4G09510.2	AT1G35670.1	AT1G35680.1	AT1G35720.1	AT1G35780.4_AT1G35780.3_AT1G35780.2_AT1G35780.1	AT1G36160.2_AT1G36160.1	AT1G36280.2_AT1G36280.1	AT1G36310.2_AT1G36310.1	AT1G36320.1	AT1G36370.1	AT1G36390.2_AT1G36390.1	AT1G37130.1	AT1G42970.1	AT1G43170.9_AT1G43170.8_AT1G43170.7_AT1G43170.6_AT1G43170.5_AT1G43170.3_AT1G43170.2_AT1G43170.1_AT1G43170.4	AT1G43190.3_AT1G43190.2_AT1G43190.1	AT1G43670.1	AT1G43690.1	AT1G43800.1	AT1G43860.2_AT1G43860.1	AT1G43890.3_AT1G43890.2_AT1G43890.1	AT1G43900.1	AT1G44835.1_AT1G44835.2	AT1G45130.2_AT1G45130.1	AT1G45145.1	AT1G45201.3_AT1G45201.2_AT1G45201.1	AT1G47128.1	AT1G47200.1	AT1G47420.1	AT1G47830.1	AT1G47840.1_AT1G47840.2	AT1G47900.2_AT1G47900.3_AT1G47900.1	AT1G48030.5_AT1G48030.4_AT1G48030.3_AT1G48030.2_AT1G48030.1	AT3G17330.2_AT3G17330.3_AT3G17330.1_AT1G48110.2_AT1G48110.1	AT1G48170.1	AT1G48410.1_AT1G48410.3_AT1G48410.2	AT1G48420.3_AT1G48420.2_AT1G48420.1	AT1G48520.1_AT1G48520.2_AT1G48520.3	AT1G48600.1_AT1G48600.2	AT1G48850.1_AT1G48850.3_AT1G48850.2	AT1G48860.2_AT1G48860.1	AT1G48920.1	AT1G49040.1_AT1G49040.3_AT1G49040.4_AT1G49040.2	AT1G49245.1	AT1G49480.3_AT1G49480.2_AT1G49480.1	AT1G49630.3_AT1G49630.2_AT1G49630.1_AT1G49630.5_AT1G49630.4	AT1G49650.1	AT1G49660.1	AT1G49750.1	AT1G49760.2_AT1G49760.1	AT1G49820.1	AT1G49970.1	AT1G49975.1	AT1G50120.1_AT1G50120.2	AT1G50200.1_AT1G50200.2	AT1G50300.2_AT1G50300.1	AT1G50370.1_AT3G19980.1	AT1G50380.1_AT1G50380.2	AT1G50480.1_AT2G12280.1	AT1G50500.3_AT1G50500.1_AT1G50500.2_AT1G50500.5_AT1G50500.4	AT1G50510.1	AT1G50730.2_AT1G50730.3_AT1G50730.1	AT1G50900.1	AT1G50940.1	AT1G51390.1	AT1G51410.1	AT1G51510.1	AT1G51560.1	AT1G51630.1	AT1G51680.1_AT1G51680.3_AT1G51680.2	AT1G51690.2_AT1G51690.4_AT1G51690.1	AT1G51710.1_AT1G51710.2	AT1G51760.1_AT1G51780.1	AT1G51790.2_AT1G51790.3_AT1G51790.1	AT1G51800.1	AT1G51805.1_AT1G51805.2_AT5G59650.1_AT5G59680.1_AT5G59650.2	AT1G51860.1	AT1G51890.4_AT1G51890.1_AT1G51890.2_AT1G51890.5_AT1G51890.3_AT5G16900.2_AT3G21340.2_AT1G51810.1_AT1G51860.2_AT3G46370.2_AT3G46370.1_AT3G46420.1_AT2G29000.1_AT3G46400.1_AT3G46340.1_AT3G21340.1	AT1G51980.1_AT1G51980.2	AT1G52060.1	AT1G52100.4_AT1G52100.3_AT1G52100.5_AT1G52100.2_AT1G52100.1	AT1G52360.3_AT1G52360.4_AT1G52360.1_AT1G52360.2	AT1G52380.4_AT1G52380.3_AT1G52380.2_AT1G52380.1	AT1G52400.2_AT1G52400.3_AT1G52400.1	AT1G52410.1_AT1G52410.2	AT1G52510.1_AT1G52510.2	AT1G52730.1_AT1G52730.2_AT1G52730.3	AT1G53240.1	AT1G53280.2_AT1G53280.1	AT1G53310.3_AT1G53310.2_AT1G53310.1	AT1G53430.1_AT1G53430.2	AT1G53500.1	AT1G53580.1_AT1G53580.2	AT1G53680.1	AT1G53750.1	AT1G53830.1_AT3G10720.1_AT4G02320.1_AT3G60730.1_AT1G23200.1_AT1G02810.1_AT3G49220.1_AT3G49220.3_AT4G15980.1_AT4G15980.2	AT1G54000.1	AT1G54010.1	AT1G54090.1	AT1G54100.2_AT1G54100.1	AT1G54140.1	AT1G54170.1	AT1G54220.2_AT1G54220.1	AT1G54270.1_AT1G54270.2	AT1G54490.1_AT1G54490.2	AT1G54630.2_AT1G54630.1_AT1G54580.1	AT1G54990.1	AT1G55020.1	AT1G55090.1	AT1G55120.4_AT1G55120.2_AT1G55120.3_AT1G55120.1	AT1G55250.5_AT1G55250.3_AT1G55250.1_AT1G55250.2_AT1G55250.4	AT1G55260.2_AT1G55260.1	AT1G55450.1_AT1G55450.2	AT1G55480.1	AT1G55490.5_AT1G55490.4_AT1G55490.3_AT1G55490.2_AT1G55490.1	AT1G55840.1_AT1G55840.2	AT1G55890.1	AT1G55980.1_AT1G55980.3_AT1G55980.2_AT1G56000.2_AT1G56000.1	AT1G56050.1	AT1G56070.3_AT1G56070.2_AT1G56070.1_AT3G12915.2	AT1G56190.2_AT1G56190.1	AT1G56220.2_AT1G56220.4_AT1G56220.1_AT1G56220.5_AT1G56220.3	AT1G56330.1_AT4G02080.1_AT3G62560.1_AT1G02620.1	AT1G56340.1_AT1G56340.2	AT1G56430.1	AT1G56450.1	AT1G56560.1	AT1G57720.2_AT1G57720.1	AT1G57990.1	AT1G58100.2_AT1G58100.1	AT1G58270.1	AT1G59359.1_AT1G58983.1_AT1G58684.1_AT1G58380.1	AT1G59600.1	AT1G59610.1	AT1G59700.1	AT1G59830.2_AT1G59830.1_AT1G10430.2_AT1G10430.1	AT1G59900.1_AT1G59900.2	AT1G59960.1_AT1G59950.1	AT1G60000.1	AT1G60070.1_AT1G60070.2	AT1G60080.1	AT1G60095.1_AT1G60095.2	AT1G60170.1	AT1G60420.1	AT1G60440.2_AT1G60440.3_AT1G60440.1	AT1G60550.1	AT1G60680.2_AT1G60680.1	AT1G60710.1	AT1G60730.1_AT1G60730.3_AT1G10810.2_AT1G10810.3_AT1G60750.1_AT1G10810.1	AT1G60780.1_AT1G10730.1	AT1G60850.4_AT1G60850.2_AT1G60850.1_AT1G60850.3	AT1G61010.5_AT1G61010.4_AT1G61010.3_AT1G61010.2_AT1G61010.1	AT1G61150.5_AT1G61150.9_AT1G61150.8_AT1G61150.6_AT1G61150.4_AT1G61150.2_AT1G61150.11_AT1G61150.10_AT1G61150.1_AT1G61150.7_AT1G61150.3	AT1G61620.1	AT1G61690.1	AT1G62020.1	AT1G62180.1_AT1G62180.2	AT1G62380.1	AT1G62390.1	AT1G62480.1	AT1G62660.1_AT1G62660.4_AT1G62660.3_AT1G62660.2	AT1G62740.1	AT1G62750.1	AT1G62780.1	AT1G62820.1	AT1G63000.1	AT1G63140.1_AT1G63140.2_AT1G63140.4_AT1G63140.3	AT1G63220.2_AT1G63220.1	AT1G63460.1	AT1G63660.1_AT1G63660.2	AT1G63770.7_AT1G63770.4_AT1G63770.6_AT1G63770.5_AT1G63770.3_AT1G63770.1_AT1G63770.2	AT1G63940.4_AT1G63940.1_AT1G63940.2_AT1G63940.3	AT1G64040.1	AT1G64190.1	AT1G64440.1	AT1G64510.1_AT1G64510.2	AT1G64520.1_AT5G42040.1	AT1G64550.1	AT1G64790.1_AT1G64790.3_AT1G64790.2	AT1G64880.1	AT1G64970.1	AT1G64980.3_AT1G64980.1_AT1G64980.2	AT1G65010.1_REV__AT5G23970.1	AT1G65260.2_AT1G65260.1	AT1G65440.3_AT1G65440.2_AT1G65440.4_AT1G65440.1	AT1G65930.1	AT1G65960.2_AT1G65960.4_AT1G65960.3_AT1G65960.1_AT3G17760.2_AT3G17760.1	AT1G65980.1_AT1G65980.2_AT1G65970.1_AT1G60740.1	AT1G66070.2_AT1G66070.1	AT1G66200.3_AT1G66200.1_AT1G66200.2	AT1G66240.1_AT1G66240.2	AT1G66260.2_AT1G66260.1	AT1G66280.1_AT3G21370.1	AT1G66400.1	AT1G66430.1	AT1G66530.1	AT1G66580.1	AT1G66670.1	AT1G66680.1	AT1G66740.1_AT5G38110.1	AT1G66800.1	AT1G66970.2_AT1G66970.1_AT1G66970.3	AT1G67090.1_AT1G67090.2	AT1G67230.1	AT1G67280.2_AT1G67280.1	AT1G67550.1	AT1G67630.1	AT1G67700.3_AT1G67700.4_AT1G67700.1_AT1G67700.5_AT1G67700.2	AT1G67830.1	AT1G67930.1	AT1G68010.3_AT1G68010.1_AT1G68010.2	AT1G68060.1	AT1G68310.2_AT1G68310.1	AT1G68560.1	AT1G68760.1	AT1G68790.1	AT1G68940.3_AT1G68940.1_AT1G68940.2	AT1G69210.2_AT1G69210.1	AT1G69250.2_AT1G69250.1	AT1G69340.2_AT1G69340.1	AT1G69460.1	AT1G69510.3_AT1G69510.2_AT1G69510.1	AT1G69740.3_AT1G69740.2_AT1G69740.1	AT1G69830.1	AT1G70310.1	AT1G70320.1	AT1G70410.3_AT1G70410.1	AT1G70410.2	AT1G70560.1	AT1G70570.1_AT1G70570.2	AT1G70580.4_AT1G70580.3_AT1G70580.2_AT1G70580.1	AT1G70730.1_AT1G70730.2_AT1G70730.3	AT1G70770.2_AT1G70770.1	AT1G70820.2_AT1G70820.1	AT1G70830.1_AT1G70830.4_AT1G70830.2_AT1G70830.5_AT1G70830.3	AT1G70840.1	AT1G70850.1_AT1G70850.3_AT1G70850.2	AT1G70880.1	AT1G70890.1	AT1G71100.1	AT1G71220.1_AT1G71220.2_AT1G71220.3	AT1G71270.1_AT1G71300.2_AT1G71300.1	AT1G71695.1	AT1G71697.1	AT1G71730.1	AT1G71820.1_AT1G71820.2	AT1G71830.1_AT1G34210.2_AT1G34210.1	AT1G71840.1	AT1G71860.2_AT1G71860.3_AT1G71860.1_REV__AT5G44940.1	AT1G71880.1_AT1G71890.1	AT5G10330.7_AT5G10330.6_AT5G10330.5_AT5G10330.4_AT1G71920.5_AT1G71920.4_AT5G10330.8_AT5G10330.3_AT1G71920.3_AT1G71920.1_AT5G10330.2_AT5G10330.1_AT1G71920.6_AT1G71920.2	AT1G71950.1	AT1G72150.1	AT1G72160.1_AT3G01330.1_REV__AT3G28270.2_REV__AT3G28270.1	AT1G72330.3_AT1G72330.1_AT1G72330.2	AT1G72480.1	AT1G72550.2_AT1G72550.1	AT1G72730.1	AT1G72880.2_AT1G72880.1	AT1G73030.1	AT1G73250.1	AT1G73350.6_AT1G73350.7_AT1G73350.3_AT1G73350.4_AT1G73350.1_AT1G73350.2_AT1G73350.5	AT1G73460.2_AT1G73460.1	AT1G73530.1	AT1G73600.1_AT1G73600.2	AT1G73630.1	AT1G73720.1	AT1G73880.1	AT1G74030.1	AT1G74040.1_AT1G74040.3_AT1G74040.2	AT1G74060.1_AT1G74050.1	AT1G74090.1	AT1G74100.1	AT1G74210.1	AT1G74260.1	AT1G74320.1	AT1G74470.1	AT1G74560.1_AT1G74560.3	AT1G74590.1	AT1G74640.1	AT1G74790.1	AT1G74920.1_AT1G74920.2	AT1G74960.3_AT1G74960.2_AT1G74960.1	AT1G75040.1	AT1G75170.1_AT1G75170.2_AT1G75170.3	AT1G75270.1	AT1G75280.1_AT1G75290.1_AT1G75300.1_AT1G75290.2	AT1G75330.1	AT1G75350.1	AT1G75510.1	AT1G75660.1	AT1G75680.1	AT1G75780.1	AT1G75950.1_AT4G34470.1_AT4G34210.1_AT3G60010.1	AT1G75990.1	AT1G76010.2_AT1G76010.1	AT1G76060.1	AT1G76140.2_AT1G76140.1_AT1G20380.1_AT1G20380.2	AT1G76160.1	AT1G76180.2_AT1G76180.1	AT1G76450.1	AT1G76510.4_AT1G76510.2_AT1G76510.1_AT1G76510.3	AT1G76550.1	AT1G76560.1	AT1G76680.1_AT1G76680.2_AT1G09400.2_AT1G09400.1	AT1G76690.1	AT1G76810.1_AT1G76720.1_AT1G76720.2	AT1G76940.3_AT1G76940.1	AT1G77060.1	AT1G77090.1	AT1G77120.1	AT1G77180.1_AT1G77180.2_AT1G77180.3	AT1G77330.1	AT1G77420.1	AT1G77470.1	AT1G77510.1	AT1G77550.1	AT1G77710.1	AT1G77760.1	AT1G77930.3_AT1G77930.2_AT1G77930.1	AT1G78040.3_AT1G78040.2_AT1G78040.1	AT1G78060.1	AT1G78150.1_AT1G78150.2_AT1G78150.3	AT1G78190.1	AT1G78300.1	AT1G78370.1	AT1G78380.1	AT1G78570.1	AT1G78670.1	AT1G78820.1	AT1G78830.1	AT1G78850.1_AT1G78860.1	AT1G78900.2_AT1G78900.1	AT1G79050.1_AT1G79050.2	AT1G79070.2_AT1G79070.1	AT1G79230.1_AT1G79230.3_AT1G79230.2	AT1G79260.1_AT1G79260.2	AT1G79280.1_AT1G79280.3_AT1G79280.2	AT1G79320.1	AT1G79340.1	AT1G79380.1	AT1G79440.1	AT1G79470.1	AT1G79530.1	AT1G79550.2_AT1G79550.1	AT1G79570.3_AT1G79570.5_AT1G79570.4_AT1G79570.2_AT1G79570.1	AT1G79690.2_AT1G79690.1	AT1G79750.1	AT1G79790.1_AT1G79790.2	AT1G79830.3_AT1G79830.2_AT1G79830.1_AT1G79830.5_AT1G79830.4	AT1G79870.2_AT1G79870.1	AT1G79920.4_AT1G79920.3_AT1G79920.2_AT1G79920.1	AT1G79930.1_AT1G79930.2	AT1G79990.2_AT1G79990.1	AT1G80230.1	AT1G80360.4_AT1G80360.3_AT1G80360.2_AT1G80360.1	AT1G80380.3_AT1G80380.8_AT1G80380.4_AT1G80380.2_AT1G80380.1_AT1G80380.7_AT1G80380.6_AT1G80380.5	AT1G80410.1_AT1G80410.2	AT1G80460.2_AT1G80460.1	AT1G80480.1	AT1G80490.1_AT1G80490.3_AT1G80490.2	AT1G80500.2_AT1G80500.1	AT1G80600.1	AT1G80940.1_AT1G80940.4_AT1G80940.2	AT1G80950.2_AT1G80950.1	AT2G01140.1	AT2G01250.1_AT2G01250.2	AT2G01350.2_AT2G01350.4_AT2G01350.3_AT2G01350.1	AT2G01490.2_AT2G01490.1	AT2G01520.1_AT1G14950.1	AT2G01530.1	AT2G01650.2_AT2G01650.1	AT2G02160.1	AT2G02390.2_AT2G02390.1_AT2G02380.1_AT2G02390.4	AT2G02570.3_AT2G02570.4_AT2G02570.2_AT2G02570.1	AT2G02740.1	AT2G02760.4_AT2G02760.3_AT2G02760.2_AT2G02760.1	AT2G03390.2_AT2G03390.4_AT2G03390.1_AT2G03390.7_AT2G03390.6_AT2G03390.5_AT2G03390.3	AT2G03420.1	AT2G03450.1	AT2G03550.1	AT2G03640.5_AT2G03640.3_AT2G03640.1_AT2G03640.4_AT2G03640.2	AT2G03760.1	AT2G03800.1_AT2G03800.2	AT2G03820.1	AT2G04030.2_AT2G04030.1	AT2G04039.2_AT2G04039.1_AT2G04039.3	AT2G04160.1	AT2G04350.2_AT2G04350.1	AT2G04400.1	AT2G04450.1	AT5G35680.2_AT5G35680.1_AT2G04520.1_AT5G35680.3	AT2G04700.1_AT2G04700.3_AT2G04700.2	AT2G04780.2_AT2G04780.1	AT2G04842.2_AT2G04842.1	AT2G04880.2_AT2G04880.1	AT2G05120.1_AT2G05120.2	AT2G05220.2_AT2G05220.1_AT3G10610.1_AT5G04800.4_AT5G04800.3_AT5G04800.2_AT5G04800.1_AT2G04390.1	AT2G05710.1	AT2G05830.3_AT2G05830.2_AT2G05830.4_AT2G05830.1	AT2G05840.1_AT2G05840.3_AT2G05840.2	AT2G05920.1	AT2G05990.2_AT2G05990.1	AT2G06050.3_AT2G06050.2_AT2G06050.1	AT2G06530.2_AT2G06530.1	AT2G06850.1_AT2G06850.2	AT2G06990.1	AT2G07050.1_AT2G07050.2	AT2G07340.2_AT2G07340.1	AT2G07690.2_AT2G07690.1	AT2G07698.1	ATMG00290.1_AT2G07734.1	AT2G10940.2_AT2G10940.1	AT2G11890.1_AT2G11890.2	AT2G13360.3_AT2G13360.2_AT2G13360.1	AT2G13540.1	AT2G13560.1	AT2G14120.2_AT2G14120.1_AT2G14120.3_AT2G14120.4	AT2G14170.2_AT2G14170.3_AT2G14170.1	AT2G14260.3_AT2G14260.2	AT2G14610.1	AT2G14740.2_AT2G14740.1_AT2G14720.2_AT2G14720.1_AT2G30290.1_AT2G30290.2	AT2G15570.1_AT2G15570.2	AT2G15620.1	AT2G15790.1	AT2G15860.1_AT2G15860.2_AT2G15860.4_AT2G15860.3	AT2G15890.2_AT2G15890.1	AT2G16060.1	AT2G16440.1	AT2G16640.3_AT2G16640.2_AT2G16640.1	AT2G16710.2_AT2G16710.1_AT2G16710.3	AT2G16780.1	AT2G16950.2_AT2G16950.1	AT2G17120.1	AT2G17190.1	AT2G17200.1	AT2G17240.1	AT2G17265.1	AT2G17280.2_AT2G17280.1	AT2G17290.2_AT2G17290.1	AT2G17340.1	AT2G17350.1	AT2G17360.1_AT5G07090.1_AT5G07090.3_AT5G07090.2_AT2G17360.2	AT2G17390.1	AT2G17410.2_AT2G17410.3_AT2G17410.1	AT2G17420.2_AT2G17420.1_AT4G35460.1	AT2G17510.1_AT2G17510.2	AT2G17630.1	AT2G17790.1	AT2G17840.2_AT2G17840.1	AT2G17980.1	AT2G18020.1_AT3G51190.1	AT2G18040.1	AT2G18140.1_AT2G18150.1	AT2G18230.1	AT2G18510.1	AT2G18960.1_AT2G18960.3_AT2G18960.2_AT5G57350.3_AT1G17260.1_AT2G24520.3_AT2G24520.1_AT2G24520.2_AT2G24520.4	AT2G18980.1	AT2G19190.1	AT2G19480.3_AT2G19480.2_AT2G19480.1	AT2G19760.1	AT2G19830.2_AT2G19830.1	AT2G19940.3_AT2G19940.1_AT2G19940.2	AT2G20280.1	AT2G20330.1	AT2G20420.1	AT2G20450.1	AT2G20580.1	AT2G20610.1_AT2G20610.2	AT2G20630.1_AT2G20630.2	AT2G20690.1	AT2G20760.1	AT2G20890.1_REV__AT3G46590.5_REV__AT3G46590.3_REV__AT3G46590.1_REV__AT3G46590.2_REV__AT3G12560.2_REV__AT3G12560.1_REV__AT1G07540.1	AT2G20990.1_AT2G20990.3_AT2G20990.2_AT2G21010.1	AT2G21045.1	AT2G21060.1	AT2G21150.1	AT2G21170.2_AT2G21170.3_AT2G21170.1	AT2G21250.1_AT2G21250.2_AT2G21260.1_AT2G21260.2	AT2G21270.5_AT2G21270.4_AT2G21270.2_AT2G21270.1_AT2G21270.3	AT2G21280.1_AT2G21280.2	AT2G21330.1_AT2G21330.3_AT2G21330.2	AT2G21370.1_AT2G21370.2_AT2G21370.4_AT2G21370.3	AT2G21385.1_AT2G21385.5_AT2G21385.3_AT2G21385.2_AT2G21385.4	AT2G21390.1	AT2G21470.1_AT2G21470.3_AT2G21470.2	AT2G21530.1	AT2G21540.5_AT2G21540.3_AT2G21540.6_AT2G21540.4_AT2G21540.2_AT2G21540.1	AT2G21600.1	AT2G21620.1_AT2G21620.2	AT2G21660.1_AT2G21660.2	AT2G21870.1_AT2G21870.2	AT2G22125.1	AT2G22170.1	AT2G22250.1_AT2G22250.3_AT2G22250.2	AT2G22300.3_AT2G22300.2_AT2G22300.1_AT5G09410.4	AT2G22310.1_AT4G39910.1_AT2G22310.2_AT2G22310.3	AT2G22360.1	AT2G22400.1	AT2G22420.1	AT2G22475.2_AT2G22475.1	AT2G22480.1	AT2G22780.1	AT2G22795.3_AT2G22795.2_AT2G22795.1	AT2G22970.2_AT2G22970.4_AT2G22970.1_AT2G22970.3	AT2G23120.1	AT2G23350.1_AT1G22760.1_AT1G71770.2_AT1G71770.1	AT2G23540.1	AT2G23600.2_AT2G23600.1_AT2G23600.3	AT2G23610.1_AT2G23580.1	AT2G23620.1	AT2G23820.2_AT2G23820.1	AT2G24020.2_AT2G24020.1	AT2G24050.1	AT2G24060.1	AT2G24200.1_AT2G24200.2_AT2G24200.3	AT2G24270.3_AT2G24270.1_AT2G24270.4_AT2G24270.2	AT2G24490.2_AT2G24490.1	AT2G24580.1	AT2G24940.1	AT2G25060.1	AT2G25070.2_AT2G25070.1_AT4G31860.2_AT4G31860.3	AT2G25140.1	AT2G25280.1	AT2G25370.2_AT2G25370.1	AT2G25430.1	AT2G25450.1	AT2G25730.3_AT2G25730.2_AT2G25730.1_AT2G25730.4	AT2G25800.1	AT2G25840.3_AT2G25840.1_AT2G25840.2	AT2G25950.1	AT2G25970.1	AT2G25980.1_AT2G25980.2	AT2G26040.1	AT2G26060.1_AT2G26060.2	AT2G26080.1	AT2G26230.1	AT2G26340.1_AT2G26340.2	AT2G26400.1_AT2G26400.3_AT2G26400.4_AT2G26400.2	AT2G26440.1	AT2G26570.1_AT2G26570.2_AT4G33390.1	AT2G26670.2_AT2G26670.1_AT1G69720.3_AT1G69720.1_AT1G69720.2_AT1G58300.1	AT2G26730.1	AT2G26780.2_AT2G26780.1_AT5G10970.1_AT4G32780.1_AT4G32780.2_REV__AT5G20990.3_REV__AT5G20990.2_REV__AT5G20990.1	AT2G26830.1	AT2G26990.1	AT2G27020.1_AT2G27020.2	AT3G56800.1_AT2G41110.1_AT2G27030.1_AT2G41110.2_AT2G27030.3_AT5G21274.1	AT2G27040.2_AT2G27040.1	AT2G27150.4_AT2G27150.2_AT2G27150.1_AT2G27150.5_AT2G27150.6_AT2G27150.3	AT2G27210.2_AT2G27210.1	AT2G27285.1	AT2G27600.1	AT2G27680.1	AT2G27860.1	AT2G27920.2_AT2G27920.3_AT2G27920.1	AT2G27960.1_AT2G27970.1	AT2G28000.1	AT2G28080.1	AT2G28100.1	AT2G28190.1	AT2G28290.2_AT2G28290.4_AT2G28290.3_AT2G28290.6_AT2G28290.1_AT2G28290.5	AT2G28470.5_AT2G28470.4_AT2G28470.2_AT2G28470.3_AT2G28470.1	AT2G28605.1	AT2G28960.1_AT2G28960.2	AT2G29190.2_AT2G29190.1_AT2G29140.2_AT2G29140.1_AT2G29200.2_AT2G29200.1	AT2G29340.4_AT2G29340.3_AT2G29340.2_AT2G29340.1	AT2G29360.1_AT2G29370.1	AT2G29420.1	AT2G29450.1	AT2G29530.2_AT2G29530.1	AT2G29560.1	AT2G29570.1	AT2G29580.1	AT2G29630.4_AT2G29630.3_AT2G29630.2_AT2G29630.1	AT2G29690.1_AT2G29690.2_AT3G55870.1_AT3G55870.3	AT2G29740.1	AT2G29750.1	AT2G30050.1	AT2G30060.1	AT2G30105.1	AT2G30110.1	AT2G30140.2_AT2G30140.1	AT2G30170.2_AT2G30170.3_AT2G30170.1	AT2G30200.1_AT2G30200.2	AT2G30410.3_AT2G30410.2_AT2G30410.1	AT2G30860.1_AT2G30860.2	AT2G30870.1	AT2G30880.2_AT2G30880.1	AT2G30950.3_AT2G30950.2_AT2G30950.1_AT2G30950.4	AT2G30970.2_AT2G30970.1	AT2G31170.1_AT2G31170.3_AT2G31170.2	AT2G31240.1	AT2G31370.5_AT2G31370.7_AT2G31370.6_AT2G31370.4_AT2G31370.3_AT2G31370.2_AT2G31370.1	AT2G31390.1_AT3G59480.1_AT1G06030.1_AT1G06020.1_AT1G50390.1_AT4G10260.1	AT2G31570.1_AT4G31870.1	AT2G31610.1	AT2G31670.1	AT2G31790.1	AT2G31955.6_AT2G31955.4_AT2G31955.3_AT2G31955.5_AT2G31955.2_AT2G31955.1	AT2G32060.3_AT2G32060.2_AT2G32060.1	AT2G32080.2_AT2G32080.1	AT2G32170.1_AT2G32170.2	AT2G32240.1	AT2G32410.3_AT2G32410.2_AT2G32410.1	AT2G32500.2_AT2G32500.1	AT2G32520.1_AT2G32520.4_AT2G32520.2_AT2G32520.3	AT2G32600.1	AT2G32720.2_AT2G32720.1	AT2G32730.1	AT2G32850.1_AT2G32850.2	AT2G32910.1	AT2G33040.1	AT2G33150.1	AT2G33180.1	AT2G33210.2_AT2G33210.1	AT2G33255.1	AT2G33340.1_AT2G33340.2_AT2G33340.3	AT2G33470.2_AT2G33470.1	AT2G33590.1_AT2G33600.1	AT2G33730.1	AT2G33740.2_AT2G33740.1	AT2G33800.1	AT2G33845.1	AT2G34040.2_AT2G34040.3_AT2G34040.1	AT2G34160.1	AT2G34310.5_AT2G34310.7_AT2G34310.6_AT2G34310.4_AT2G34310.3_AT2G34310.2_AT2G34310.1	AT2G34470.1_AT2G34470.2	AT2G34520.1	AT2G34680.1_AT2G34680.2	AT2G34790.1	AT2G35010.2_AT2G35010.1	AT2G35040.2_AT2G35040.1	AT2G35120.1	AT2G35370.1	AT2G35410.1	AT2G35490.1	AT2G35630.2_AT2G35630.1	AT2G35690.1	AT2G35810.2_AT2G35810.1	AT2G35840.4_AT2G35840.3_AT2G35840.2_AT2G35840.1	AT2G35860.1	AT2G35880.3_AT2G35880.2_AT2G35880.1	AT2G36130.1	AT2G36145.1	AT2G36160.1_AT3G52580.1_AT3G11510.1	AT2G36230.1	AT2G36250.4_AT2G36250.3_AT2G36250.2_AT2G36250.1	AT2G36310.1	AT2G36360.2_AT2G36360.1_AT2G36360.3_AT2G36360.5_AT2G36360.4	AT2G36390.1	AT2G36410.1	AT2G36460.1_AT2G36460.3_AT2G36460.2	AT2G36480.2_AT2G36480.1	AT2G36530.1_AT2G36530.2	AT2G36780.1	AT2G36800.1_AT2G36760.1	AT2G36880.2_AT2G36880.1	AT2G37020.3_AT2G37020.1_AT2G37020.2	AT2G37040.1	AT2G37080.3_AT2G37080.2_AT2G37080.1	AT2G37170.1_AT2G37170.2	AT2G37180.1	AT2G37190.1	AT2G37220.1	AT2G37240.1	AT2G37400.1	AT3G53750.2_AT3G53750.1_AT2G37620.4_AT2G37620.3_AT2G37620.2_AT2G37620.1	AT2G37660.1	AT2G37760.7_AT2G37760.6_AT2G37760.2_AT2G37760.1_AT2G37760.4_AT2G37760.3_AT2G37760.5	AT2G37790.1	AT2G38010.3_AT2G38010.1_AT2G38010.2_AT5G58980.1_AT1G07380.1_AT1G07380.2	AT2G38040.2_AT2G38040.1	AT2G38230.1_AT2G38210.1	AT2G38270.1	AT2G38380.1	AT2G38390.1	AT2G38540.1	AT2G38550.1	AT2G38580.1_AT2G38580.2	AT2G38680.1	AT2G38700.1	AT2G38740.1	AT2G38750.2_AT2G38750.1	AT2G38860.1_AT2G38860.2	AT2G38880.7_AT2G38880.5_AT2G38880.2_AT2G38880.1_AT2G38880.8_AT2G38880.11_AT2G38880.4_AT2G38880.3_AT2G38880.9_AT2G38880.6_AT2G38880.10	AT2G39050.1	AT2G39080.1	AT2G39310.4_AT2G39310.3_AT2G39310.1_AT2G39310.2	AT3G55280.3_AT3G55280.2_AT3G55280.1_AT2G39460.2_AT2G39460.1	AT2G39690.7_AT2G39690.8_AT2G39690.1_AT2G39690.3_AT2G39690.6_AT2G39690.4_AT2G39690.5	AT2G39730.1_AT2G39730.3_AT2G39730.2	AT2G39770.3_AT2G39770.2_AT2G39770.1	AT2G39780.1_AT2G39780.2	AT2G39800.3_AT2G39800.4_AT2G39800.1_AT2G39800.2	AT2G39810.1_AT2G39810.2	AT2G39930.3_AT2G39930.2_AT2G39930.1	AT2G39940.1	AT2G40030.2_AT2G40030.1	AT2G40060.1	AT2G40290.1_AT2G40290.3_AT2G40290.2	AT2G40510.1_AT2G40590.1_AT3G56340.1	AT2G40620.1	AT2G40660.1	AT2G40840.1	AT2G40880.1	AT2G41090.1	AT2G41100.5_AT2G41100.4_AT2G41100.1_AT2G41100.7_AT2G41100.6_AT2G41100.3_AT2G41100.2	AT2G41220.1	AT2G41380.1	AT2G41530.1	AT2G41680.1	AT2G41740.2_AT2G41740.1	AT2G41790.1_AT3G57470.5_AT3G57470.6_AT3G57470.1	AT2G42130.3_AT2G42130.4_AT2G42130.5_AT2G42130.2_AT2G42130.1	AT2G42490.1	AT2G42530.1	AT2G42590.3_AT2G42590.1_AT2G42590.2	AT2G42600.3_AT2G42600.2_AT2G42600.1_AT3G42628.1	AT2G42670.1_AT2G42670.2	AT2G42680.1	AT2G42710.1	AT5G45775.1_AT5G45775.2_AT4G18730.1_AT3G58700.1_AT2G42740.1	AT2G42790.1_AT3G58740.1	AT2G42810.5_AT2G42810.4_AT2G42810.1_AT2G42810.3_AT2G42810.2	AT2G42880.1	AT2G42910.1	AT2G43030.1	AT2G43090.1_AT2G43090.2	AT2G43100.1	AT2G43120.1_AT2G43120.2	AT2G43160.4_AT2G43160.5_AT2G43160.3_AT2G43160.2_AT2G43160.1	AT2G43180.3_AT2G43180.1_AT2G43180.2_AT2G43180.4	AT2G43210.3_AT2G43210.2_AT2G43210.1	AT2G43410.6_AT2G43410.1_AT2G43410.4_AT2G43410.3_AT2G43410.2_AT2G43410.5	AT2G43570.1	AT2G43710.2_AT2G43710.1_AT5G16230.2_AT5G16230.1_AT3G02610.1	AT2G43750.1_AT2G43750.2_AT5G28030.3	AT2G43760.3_AT2G43760.2_AT2G43760.1	AT2G43770.1	AT2G43790.1	AT2G43820.1_AT2G43840.2_AT2G43840.1	AT2G43910.1_AT2G43910.2_AT2G43910.3	AT2G43940.1	AT2G43970.2_AT2G43970.1	AT2G43980.1	AT2G43990.1	AT2G44040.1	AT2G44060.2_AT2G44060.1	AT2G44100.1_AT2G44100.2_AT5G09550.1	AT2G44160.1	AT2G44210.1_AT2G44210.2	AT2G44310.1	AT2G44350.4_AT2G44350.1_AT2G44350.3_AT2G44350.2	AT2G44460.1_AT2G44460.2	AT2G44490.1	AT2G44610.1_AT5G10260.1	AT2G44650.1	AT2G44760.1	AT2G44790.1	AT2G45000.1	AT2G45030.1_AT1G45332.1_AT1G45332.2	AT2G45060.1	AT2G45220.1	AT2G45240.2_AT2G45240.1	AT2G45290.2_AT2G45290.1	AT2G45300.3_AT2G45300.4_AT2G45300.2_AT2G45300.1	AT2G45440.1_AT3G60880.1_AT3G60880.2	AT2G45470.1_AT3G60900.1	AT2G45540.6_AT2G45540.5_AT2G45540.4_AT2G45540.3_AT2G45540.1_AT2G45540.2	AT2G45620.1	AT2G45790.1	AT2G45810.1_AT3G61240.2_AT3G61240.1	AT2G45820.1	AT2G45960.2_AT2G45960.1_AT2G45960.3	AT2G46170.1_AT2G46170.2	AT2G46280.2_AT2G46280.1_AT2G46280.3_AT2G46290.1	AT2G46520.1	AT2G46580.1	AT2G47390.1	AT2G47450.1	AT2G47470.1_AT2G47470.3_AT2G47470.4_AT2G47470.2	AT2G47510.3_AT2G47510.2_AT2G47510.1	AT2G47730.2_AT2G47730.1	AT2G47910.2_AT2G47910.1	AT2G47940.2_AT2G47940.1	AT2G48120.2_AT2G48120.1	AT3G01120.1	AT3G01190.1	AT3G01310.2_AT3G01310.1_AT3G01310.3	AT3G01340.2_AT3G01340.1	AT3G01390.4_AT3G01390.3_AT3G01390.2_AT3G01390.1	AT3G01480.1_AT3G01480.2	AT3G01500.4_AT3G01500.1_AT3G01500.3_AT3G01500.2	AT3G01510.3_AT3G01510.2_AT3G01510.1	AT3G01520.1	AT3G01560.2_AT3G01560.1	AT3G01590.2_AT3G01590.1	AT3G01910.1_AT3G01910.2_AT3G01910.3	AT3G02080.1	AT3G02200.2_AT3G02200.1	AT3G02230.1	AT3G02260.2_AT3G02260.3_AT3G02260.4_AT3G02260.1	AT3G02320.1	AT3G02360.2_AT3G02360.1	AT3G02420.1	AT3G02520.2_AT3G02520.1	AT3G02530.1	AT3G02540.3_AT3G02540.1_AT3G02540.2_AT5G16090.1	AT3G02560.3_AT3G02560.2_AT3G02560.1	AT3G02650.1	AT3G02660.2_AT3G02660.1	AT3G02730.1	AT3G02760.2_AT3G02760.1	AT3G02770.1_AT5G16450.2_AT5G16450.1	AT3G02780.1_AT3G02780.2	AT3G02870.3_AT3G02870.2_AT3G02870.1	AT3G02875.1_AT3G02875.3_AT3G02875.2	AT3G02910.1	AT3G02950.2_AT3G02950.1	AT3G02990.1_AT1G32330.2_AT1G32330.1	AT3G03110.1	AT3G03250.1_AT3G03250.3_AT3G03250.2	AT3G03320.1	AT3G03340.3_AT3G03340.1_AT3G03340.2	AT3G03380.2_AT3G03380.1	AT3G03490.1	AT3G03520.1_AT3G03520.2	AT3G03640.1	AT3G03710.1	AT3G03780.3_AT3G03780.2_AT3G03780.1	AT3G03960.1	AT3G04000.1	AT3G04120.1	AT3G04480.1	AT3G04550.1	AT3G04570.1	AT3G04590.2	AT3G04600.1_AT3G04600.3_AT3G04600.2	AT3G04610.4_AT3G04610.3_AT3G04610.2_AT3G04610.1	AT3G04680.3_AT3G04680.2_AT3G04680.1	AT3G04710.3_AT3G04710.1_AT3G04710.2	AT3G04790.1	AT3G04820.1	AT3G04840.1	AT3G05000.1	AT3G05040.1_AT3G05040.2	AT3G05060.1	AT3G05070.1	AT3G05090.3_AT3G05090.2_AT3G05090.1	AT3G05270.3_AT3G05270.2_AT3G05270.1	AT3G05350.1	AT3G05420.1_AT3G05420.2_AT5G27630.1_AT5G27630.4_AT5G27630.3	AT3G05530.1	AT3G05560.3_AT3G05560.2_AT3G05560.1	AT3G05600.2_AT3G05600.1	AT3G05625.1_AT3G05625.2	AT3G05760.1_AT3G05760.2	AT3G05900.1_AT3G05900.2	AT3G06040.3_AT3G06040.2_AT3G06040.1	AT3G06050.1_AT3G06050.2	AT3G06300.1	AT3G06350.1	AT3G06580.1	AT3G06610.1	AT3G06650.2_AT3G06650.1	AT3G06670.1_AT3G06670.2	AT3G06720.2_AT3G06720.1	AT3G06730.1	AT3G06790.2_AT3G06790.1	AT3G06860.1	AT3G06930.1_AT3G06930.2	AT3G06980.1	AT3G07090.2_AT3G07090.1	AT3G07100.1	AT3G07130.1_AT3G07130.2	AT3G07470.3_AT3G07470.2_AT3G07470.1	AT3G07480.1	AT3G07610.3_AT3G07610.1_AT3G07610.2	AT3G07660.1	AT3G07770.3_AT3G07770.2_AT3G07770.1	AT3G07880.1	AT3G08030.2_AT3G08030.1	AT3G08510.4_AT3G08510.3_AT3G08510.2_AT3G08510.1_AT3G55940.1	AT3G08530.1	AT3G08590.2_AT3G08590.1	AT3G08740.1	AT3G08780.2_AT3G08780.1	AT3G08840.6_AT3G08840.3_AT3G08840.10_AT3G08840.8_AT3G08840.5_AT3G08840.9_AT3G08840.2_AT3G08840.7_AT3G08840.12_AT3G08840.13_AT3G08840.4_AT3G08840.11_AT3G08840.1	AT3G08860.2_AT3G08860.1	AT3G08943.1_AT3G08947.1_AT3G08947.2	AT3G08960.3_AT3G08960.2_AT3G08960.1	AT3G09020.1	AT3G09150.1_AT3G09150.2_AT3G09150.3_AT3G09150.4	AT3G09260.1	AT3G09300.1	AT3G09440.4_AT3G09440.3_AT3G09440.2_AT3G09440.1	AT3G09630.1_AT3G09630.2	AT3G09670.2_AT3G09670.1	AT3G09740.1	AT3G09810.1	AT3G09820.1_AT3G09820.2	AT3G09840.1	AT3G09890.1	AT3G09940.1_AT3G09940.2	AT3G09970.1_AT3G09970.2	AT3G09980.1	AT3G10020.2_AT3G10020.1	AT5G03850.1_AT3G10090.1	AT3G10220.1	AT3G10270.2_AT3G10270.1	AT3G10300.2_AT3G10300.4_AT3G10300.3_AT3G10300.6_AT3G10300.5_AT3G10300.1	AT3G10340.1	AT3G10520.1	AT3G10640.1_AT3G10640.2	AT3G10650.2_AT3G10650.1	AT3G10670.1	AT3G10690.1	AT3G10850.1	AT3G10920.2_AT3G10920.1	AT3G11130.1	AT3G11270.1_AT3G11270.2	AT3G11330.1	AT3G11340.1	AT3G11400.1_AT3G11400.2	AT3G11450.1	AT3G11630.1	AT3G11710.1	AT3G11730.1	AT3G11770.1	AT3G11780.1_AT3G11780.2	AT3G11820.1	AT3G11830.1_AT3G11830.2	AT3G11910.4_AT3G11910.2_AT3G11910.3_AT3G11910.1	AT3G11930.1_AT3G11930.2_AT3G11930.4_AT3G11930.3	AT3G11950.5_AT3G11950.4_AT3G11950.3_AT3G11950.2_AT3G11950.1	AT3G12020.4_AT3G12020.1_AT3G12020.3_AT3G12020.2	AT3G12050.1_AT3G12050.2	AT3G12080.2_AT3G12080.1	AT3G12110.1	AT3G12130.1	AT3G12145.1	AT3G12280.2_AT3G12280.1	AT3G12290.1	AT3G12480.1	AT3G12490.1	AT3G12580.1	AT3G12600.2_AT3G12600.1	AT3G12610.1	AT3G12640.4_AT3G12640.1_AT3G12640.3_AT3G12640.2	AT3G12780.1	AT3G12800.1_AT2G07640.1	AT3G12915.1	AT3G13060.2_AT3G13060.1_AT3G13060.6_AT3G13060.3_AT3G13060.4_AT3G13060.5	AT3G13235.3_AT3G13235.2_AT3G13235.1	AT3G13290.1	AT3G13300.1_AT3G13300.2_AT3G13300.3	AT3G13330.1	AT3G13460.2_AT3G13460.4_AT3G13460.1_AT3G13460.3	AT3G13470.1	AT3G13490.1	AT3G13790.5_AT3G13790.4_AT3G13790.3_AT3G13790.2_AT3G13790.1	AT3G13860.1	AT3G13920.1_AT3G13920.3_AT3G13920.4_AT3G13920.2_AT3G13920.5	AT3G13930.1	AT3G13990.2_AT3G13990.1	AT3G14010.4_AT3G14010.3_AT3G14010.2_AT3G14010.1_AT3G14010.5	AT3G14067.1	AT3G14290.1_AT1G53850.2_AT1G53850.1	AT3G14310.1	AT3G14390.1	AT3G14415.3_AT3G14415.1_AT3G14420.2_AT3G14420.1_AT3G14415.2_AT3G14420.4_AT3G14420.3_AT3G14420.5	AT3G14840.2_AT3G14840.1	AT3G14890.1_AT3G14890.2	AT3G14940.2_AT3G14940.1	AT3G15000.1_AT1G53260.2_AT1G53260.1	AT3G15020.1_AT3G15020.2	AT3G15090.1	AT3G15160.1_AT3G15160.2	AT3G15190.1	AT3G15260.2_AT3G15260.1	AT3G15290.2_AT3G15290.1	AT3G15356.1	AT3G15360.1	AT3G15520.2_AT3G15520.4_AT3G15520.3_AT3G15520.1	AT3G15610.1	AT3G15640.2_AT3G15640.1	AT3G15660.2_AT3G15660.1	AT3G15730.1	AT3G15790.3_AT3G15790.2_AT3G15790.1	AT3G15810.1	AT3G15950.1_AT3G15950.2_AT3G15950.3_AT3G15950.4_AT3G15950.5_REV__AT3G12370.1_REV__AT3G12160.1_REV__AT5G47960.1	AT3G15970.2_AT3G15970.1	AT3G15980.1_AT3G15980.7_AT3G15980.6_AT3G15980.4_AT3G15980.3_AT3G15980.2_AT3G15980.5	AT3G16170.1	AT3G16190.1	AT3G16270.3_AT3G16270.2_AT3G16270.1	AT3G16400.2_AT3G16400.1_AT2G33070.2_AT2G33070.1_AT2G33070.3	AT3G16410.1	AT3G16420.3_AT3G16420.2_AT3G16420.1	AT3G16430.2_AT3G16430.1	AT3G16450.3_AT3G16450.2_AT3G16450.1	AT3G16460.2_AT3G16460.1	AT3G16470.1_AT3G16470.3_AT3G16470.4_AT3G16470.2	AT3G16530.1	AT3G16565.4_AT3G16565.5_AT3G16565.1_AT3G16565.6_AT3G16565.2_AT3G16565.3	AT3G16630.2_AT3G16630.1	AT3G16640.1	AT3G16760.1_AT3G16760.2	AT3G16830.1	AT3G16990.1	AT3G17240.3_AT3G17240.1	AT3G17390.1	AT3G17410.2_AT3G17410.1_AT3G62220.2_AT3G62220.3_AT3G62220.1	AT3G17440.2_AT3G17440.1_AT1G48240.2_AT1G48240.1	AT3G17770.1	AT3G17790.1	AT3G17810.1	AT3G17820.1	AT3G17900.2_AT3G17900.1	AT3G17940.1	AT3G18000.1	AT3G18060.1	AT3G18080.1	AT3G18165.1	AT3G18190.1	AT3G18210.2_AT3G18210.1	AT3G18240.2_AT3G18240.1_AT4G21460.1_AT4G21460.2	AT3G18270.1	AT3G18420.1	AT3G18480.1	AT3G18600.1	AT3G18680.1_AT3G18680.2	AT3G18780.3_AT3G18780.2_AT1G49240.1_AT3G18780.1_AT2G42170.5	AT3G18820.1	AT3G18860.1_AT3G18860.2	AT3G18940.1	AT3G18990.1_AT3G18990.2	AT3G19010.4_AT3G19010.1_AT3G19010.3_AT3G19010.2	AT3G19170.1_AT3G19170.2	AT3G19390.1	AT3G19400.1_AT3G19400.2	AT3G19420.1	AT3G19450.1	AT3G19710.1	AT3G19760.1	AT3G19770.1_AT3G19770.2	AT3G19820.3_AT3G19820.2_AT3G19820.1	AT3G19950.1_AT3G19950.3_AT3G19950.2	AT3G19990.1_AT3G19990.2	AT3G20050.1	AT3G20230.1	AT3G20250.1_AT3G20250.3_AT3G20250.2	AT3G20290.3_AT3G20290.2_AT3G20290.1	AT3G20320.1_AT3G20320.3_AT3G20320.2	AT3G20330.2_AT3G20330.1	AT3G20390.1_AT3G20390.2	AT3G20410.2_AT3G20410.1	AT3G20630.1_REV__AT5G07620.1	AT3G20790.1	AT3G20800.1	AT3G20810.5_AT3G20810.4_AT3G20810.3_AT3G20810.1_AT3G20810.2	AT3G20820.1	AT3G20970.1_AT3G20970.2	AT3G21110.3_AT3G21110.2_AT3G21110.1	AT3G21140.1	AT3G21230.3_AT3G21230.1_AT3G21230.2_AT3G21230.4	AT3G21240.1_AT3G21240.3_AT3G21240.2	AT3G21360.1	AT3G21640.1	AT3G21750.1	AT3G22060.1	AT3G22110.1	AT3G22200.1_AT3G22200.2	AT3G22220.4_AT3G22220.3_AT3G22220.2_AT3G22220.1	AT3G22235.2_AT3G22235.1_AT3G22231.1	AT3G22330.1	AT3G22480.2_AT3G22480.1	AT3G22520.1_AT4G14840.3_AT4G14840.2_AT4G14840.1	AT3G22630.1	AT3G22845.1	AT3G22890.1	AT3G22960.1	AT3G23070.1	AT3G23400.1_AT3G23400.3_AT3G23400.2_AT3G23400.4	AT3G23570.3_AT3G23570.2_AT3G23570.1	AT3G23600.2_AT3G23600.1	AT3G23640.1_AT3G23640.2_AT3G23640.3	AT3G23660.1	AT3G23700.1	AT3G23710.2_AT3G23710.1	AT3G23800.2_AT3G23800.1	AT3G23810.1	AT3G23920.1	AT3G23940.2_AT3G23940.1	AT3G23990.1	AT3G24030.1	AT3G24170.3_AT3G24170.2_AT3G24170.1	AT3G24350.1_AT3G24350.2	AT3G24503.1	AT3G24550.1_AT1G49270.1	AT3G25110.1	AT3G25150.1_AT3G25150.2	AT3G25220.1	AT3G25230.1_AT3G25230.2	AT3G25520.3_AT3G25520.1	AT3G25530.1_AT3G25530.2_AT3G25530.3	AT3G25545.1	AT3G25660.1	AT3G25770.1	AT3G25800.1_AT3G25800.3_AT3G25800.2	AT3G25860.1	AT3G25920.1	AT3G26060.3_AT3G26060.1_AT3G26060.2	AT3G26340.1	AT3G26380.2_AT3G26380.1	AT3G26400.1	AT3G26560.1	AT3G26650.1	AT3G26720.4_AT3G26720.2_AT3G26720.3_AT3G26720.5_AT3G26720.1	AT3G26740.1	AT3G26770.1	AT3G26900.3_AT3G26900.2_AT3G26900.1	AT3G27080.1	AT3G27160.1	AT3G27190.1_AT3G27440.3_AT3G27440.2_AT3G27440.1	AT3G27300.3_AT3G27300.2_AT3G27300.1_AT3G27300.5_AT3G27300.4	AT3G27310.1	AT3G27380.2_AT3G27380.1	AT3G27430.2_AT3G27430.3_AT3G27430.1	AT3G27570.2_AT3G27570.1	AT3G27700.2_AT3G27700.1	AT3G27740.1_AT3G27740.2	AT3G27850.1_AT3G27830.2_AT3G27830.1	AT3G27890.1	AT3G27925.2_AT3G27925.1	AT3G28715.1_AT3G28715.2	AT3G28930.1_AT3G28930.3_AT3G28930.2	AT3G28940.1	AT3G29010.6_AT3G29010.5_AT3G29010.2_AT3G29010.3_AT3G29010.1_AT3G29010.4	AT3G29185.1_AT3G29185.2	AT3G29250.2_AT3G29250.3_AT3G29250.1_AT2G47130.1_AT3G29260.1_AT2G47150.1_AT2G47120.1_AT2G47120.2	AT3G29280.1_AT3G29280.2	AT3G29320.1	AT3G29360.1_AT3G29360.2_AT3G01010.1	AT3G32030.1_AT3G29410.2_AT3G29410.1	AT3G42170.1_AT3G42170.2	AT3G43300.2_AT3G43300.3_AT3G43300.1	AT3G43600.1	AT3G43670.1	AT3G43800.1	AT3G44100.1	AT3G44110.1_AT3G44110.2	AT3G44300.1	AT3G44310.3_AT3G44310.1_AT3G44310.4_AT3G44310.2	AT3G44320.1	AT3G44600.1	AT3G44890.1	AT5G62300.2_AT5G62300.1_AT3G45030.1	AT3G45140.1_AT3G45140.2	AT3G45190.2_AT3G45190.1	AT3G45310.2_AT3G45310.1	AT3G45620.1_AT3G45620.2	AT3G45850.2_AT3G45850.1	AT3G45970.2_AT3G45970.1	AT3G46060.3_AT3G46060.2_AT3G46060.1_AT5G03520.2	AT3G46100.1_AT5G03406.1	AT3G46210.7_AT3G46210.6_AT3G46210.5_AT3G46210.4_AT3G46210.3_AT3G46210.2_AT3G46210.1	AT3G46280.1	AT5G59613.2_AT5G59613.1_AT3G46430.1	AT3G46510.1	AT3G46560.1	AT3G46630.1	AT3G46780.1	AT3G46830.2_AT3G46830.1	AT3G46970.1	AT3G47000.2_AT3G47000.1_AT3G47000.3	AT3G47010.2_AT3G47010.1_AT3G47010.3_AT3G47010.4	AT3G47070.1	AT3G47390.2_AT3G47390.1	AT3G47520.1	AT3G47560.1_AT3G47560.5_AT3G47560.4_AT3G47560.3_AT3G47560.2_AT5G11910.1_AT5G11910.4	AT3G47810.3_AT3G47810.2_AT3G47810.1	AT3G48000.1	AT3G48090.1_AT3G48090.2	AT3G48110.1	AT3G48170.1	AT3G48340.1	AT3G48560.1	AT3G48690.1_AT3G48700.1	AT3G48720.1	AT3G48730.1	AT3G48750.1	AT3G48930.1	AT3G48990.1	AT3G49010.4_AT3G49010.7_AT3G49010.6_AT3G49010.3_AT3G49010.2_AT3G49010.1_AT3G49010.5_AT3G48960.1	AT3G49110.1	AT3G49120.1	AT3G49240.1	AT3G49680.2_AT3G49680.1	AT3G49800.1	AT3G49910.1	AT3G50210.4_AT3G50210.3_AT3G50210.1_AT3G50210.2	AT3G50360.1	AT3G50370.1_AT3G50370.2	AT3G50520.1	AT3G50670.1_AT3G50670.2	AT3G50740.1	AT3G50820.1	AT3G51000.1	AT3G51160.1	AT3G51240.1_AT3G51240.2	AT3G51260.1	AT3G51310.1	AT3G51330.2_AT3G51330.3_AT3G51330.1	AT3G51340.4_AT3G51340.3_AT3G51340.2_AT3G51340.1_AT4G35880.2_AT2G17760.1_AT4G35880.1	AT3G51350.1	AT3G51550.1_AT5G24010.1_AT5G61350.1_AT3G04690.1_AT5G54380.1_AT5G28680.2_AT5G28680.1	AT3G51750.2_AT3G51750.3_AT3G51750.1	AT3G51780.1	AT3G51800.3_AT3G51800.1_AT3G51800.2	AT3G51890.1	AT3G51950.4_AT3G51950.3_AT3G51950.2_AT3G51950.1	AT3G52140.1_AT3G52140.2_AT3G52140.4_AT3G52140.3	AT3G52150.2_AT3G52150.1	AT3G52180.4_AT3G52180.1_AT3G52180.3_AT3G52180.2	AT3G52200.1_AT3G52200.2	AT3G52300.1_AT3G52300.2	AT3G52340.7_AT3G52340.3_AT3G52340.2_AT3G52340.1_AT3G52340.5_AT3G52340.4_AT3G52340.6_AT4G25250.1	AT3G52380.1	AT3G52390.1_AT3G52390.2	AT3G52400.1	AT3G52560.1_AT3G52560.2_AT3G52560.4_AT2G36060.3_AT2G36060.1_AT2G36060.2_AT3G52560.3	AT3G52860.1	AT3G52880.1_AT3G52880.2	AT3G52920.2_AT3G52920.1	AT3G52930.1_AT4G26520.4_AT4G26520.2_AT4G26520.3_AT4G26520.1	AT3G52960.1	AT3G53110.1	AT3G53180.1	AT3G53230.1	AT3G53260.1	AT3G53350.3_AT3G53350.2_AT3G53350.7_AT3G53350.5_AT3G53350.1_AT3G53350.8_AT3G53350.6_AT3G53350.4_AT3G53350.9	AT3G53420.2_AT3G53420.1	AT3G53430.1	AT3G53460.3_AT3G53460.2_AT3G53460.1_AT3G53460.4	AT3G53560.1_AT3G53560.2	AT3G53580.1	AT3G53740.1_AT5G02450.1_AT3G53740.4_AT3G53740.3_AT3G53740.2	AT3G53870.1	AT3G53900.1_AT3G53900.2	AT3G53970.2_AT3G53970.1	AT3G53990.1_AT3G53990.2	AT3G54050.2_AT3G54050.1	AT3G54130.1	AT3G54170.1	AT3G54250.2_AT3G54250.1	AT3G54360.2_AT3G54360.1	AT3G54470.1	AT3G54600.1_AT2G38860.3	AT3G54660.1	AT3G54670.1	AT3G54760.2_AT3G54760.1	AT3G54840.3_AT3G54840.1_AT3G54840.2	AT3G54900.1	AT3G54960.1_AT3G54960.2	AT3G55005.1	AT3G55010.2_AT3G55010.1	AT3G55040.1	AT3G55070.1_AT3G55070.2	AT3G55120.1	AT3G55140.2_AT3G55140.1	AT3G55220.1_AT3G55200.3_AT3G55200.2_AT3G55200.1	AT3G55250.1	AT3G55260.1	AT3G55330.1	AT3G55400.1_AT3G55400.2	AT3G55410.2_AT3G55410.1	AT3G55440.1	AT3G55470.2_AT3G55470.1	AT3G55480.2_AT3G55480.1	AT3G55520.3_AT3G55520.2_AT3G55520.1	AT3G55610.2_AT3G55610.1	AT3G55620.1	AT3G55760.3_AT3G55760.2_AT3G55760.1	AT3G55800.1	AT3G56070.2_AT3G56070.1	AT3G56120.1	AT3G56130.4_AT3G56130.1_AT3G56130.5_AT3G56130.2_AT3G56130.3	AT3G56150.2_AT3G56150.1_AT5G07740.3_AT5G07740.1_AT5G07740.2	AT3G56190.1_AT3G56190.2_AT3G56450.1	AT3G56240.2_AT3G56240.3_AT3G56240.1	AT3G56290.1	AT3G56490.1	AT3G57050.5_AT3G57050.4_AT3G57050.2_AT3G57050.1_AT3G57050.3	AT3G57260.1_AT3G57260.2	AT3G57290.1	AT5G05750.1_AT3G57340.2_AT3G57340.1	AT3G57410.9_AT3G57410.8_AT3G57410.7_AT3G57410.5_AT3G57410.4_AT3G57410.3_AT3G57410.2_AT3G57410.1_AT3G57410.10_AT3G57410.6	AT3G57610.1	AT3G57890.1_AT3G57890.2	AT3G57930.2_AT3G57930.1	AT3G58140.1	AT3G58180.1	AT3G58460.2_AT3G58460.1	AT3G58500.1_AT2G42500.1_AT2G42500.3_AT2G42500.5_AT2G42500.4_AT2G42500.2	AT3G58510.3_AT3G58510.2_AT3G58510.1	AT3G58550.1	AT3G58560.1	AT3G58600.1	AT3G58610.3_AT3G58610.2_AT3G58610.1	AT3G58680.1	AT3G58730.1	AT3G58750.1	AT3G58840.2_AT3G58840.1	AT3G59020.1_AT3G59020.2	AT3G59140.1	AT3G59370.1	AT3G59760.3_AT3G59760.1_AT3G59760.2	AT3G59820.4_AT3G59820.3_AT3G59820.1_AT3G59820.2	AT3G59870.1	AT3G59920.1	AT3G59950.2_AT3G59950.5_AT3G59950.1_AT3G59950.3_AT3G59950.4	AT3G59970.3_AT3G59970.2_AT3G59970.1	AT3G59980.1	AT3G59990.4_AT3G59990.3_AT3G59990.2_AT3G59990.1_AT2G44180.2	AT3G60140.1_AT3G60140.2	AT3G60190.1	AT3G60210.1	AT3G60240.2_AT3G60240.3_AT3G60240.4	AT3G60415.1	AT3G60450.1_AT3G60450.2	AT3G60510.2_AT3G60510.1_AT3G60510.3	AT3G60740.3_AT3G60740.2_AT3G60740.1	AT3G60750.2_AT3G60750.1	AT3G60820.3_AT3G60820.2_AT3G60820.1	AT3G60860.1	AT3G61080.1_AT3G61080.2	AT3G61140.1	AT3G61220.1_AT3G61220.2_AT3G61220.3	AT3G61260.1	AT3G61440.1_AT3G61440.4_AT3G61440.2_AT3G61440.3	AT3G62030.2_AT3G62030.1_AT3G62030.3	AT3G62120.3_AT3G62120.2_AT3G62120.1	AT3G62140.1	AT3G62240.1	AT3G62280.2_AT3G62280.1	AT3G62310.3_AT3G62310.2_AT3G62310.1	AT3G62410.1	AT3G62530.1	AT3G62750.3_AT3G62750.4_AT3G62750.2	AT3G62830.2_AT3G62830.1	AT3G62910.1	AT3G62940.5_AT3G62940.1_AT3G62940.4_AT3G62940.3_AT3G62940.2	AT3G63130.2_AT3G63130.1	AT3G63140.1	AT3G63170.1	AT3G63190.1	AT3G63250.1_AT3G63250.3_AT3G63250.2	AT3G63460.3_AT3G63460.1_AT3G63460.2	AT3G63490.1_AT3G63490.2	AT3G63540.1	AT4G00100.1	AT4G00490.1	AT4G00570.1	AT4G00620.1_AT4G00600.1	AT4G00630.1_AT4G00630.2	AT4G00660.2_AT4G00660.1	AT4G00752.1	AT4G00860.1	AT4G01050.1_AT4G01050.2	AT4G01070.1_AT4G01070.2	AT4G01290.2_AT4G01290.1	AT4G01310.1	AT4G01370.1_AT1G01560.3_AT1G01560.2_AT1G01560.4_AT1G01560.1	AT4G01395.1	AT4G01480.2_AT4G01480.1_AT1G01050.2_AT1G01050.1	AT4G01610.2_AT4G01610.1	AT4G01660.1	AT4G01720.1	AT4G01800.1_AT4G01800.3_AT4G01800.2	AT4G01810.3_AT4G01810.2_AT4G01810.1	AT4G01850.1_AT4G01850.2_REV__AT4G11990.1	AT4G01870.1_AT4G01870.2	AT4G01897.1	AT4G01940.1	AT4G02030.1_AT4G02030.2	AT4G02060.2_AT4G02060.1	AT4G02370.1	AT4G02400.1	AT4G02450.2_AT4G02450.1	AT4G02480.1_AT1G02890.2_AT1G02890.1	AT4G02510.4_AT4G02510.3_AT4G02510.2_AT4G02510.1	AT4G02520.1	AT4G02530.1_AT4G02530.2_AT4G02530.3	AT4G02570.4_AT4G02570.3_AT4G02570.2_AT4G02570.1	AT4G02580.1	AT4G02610.1	AT4G02860.1	AT4G02930.1	AT4G02940.1	AT4G03080.1	AT4G03110.1_AT4G03110.2_AT4G03110.3	AT4G03150.1	AT4G03190.1	AT4G03200.2_AT4G03200.1	AT4G03280.2_AT4G03280.1	AT4G03430.3_AT4G03430.2_AT4G03430.1	AT4G03520.2_AT4G03520.1	AT4G04020.1	AT4G04040.1	AT4G04320.2_AT4G04320.1	AT4G04330.1	AT4G04350.1	AT4G21980.1_AT4G04620.3_AT4G04620.2_AT4G04620.1_AT4G21980.2	AT4G04700.1	AT4G04720.2_AT4G04720.1_AT4G21940.1_AT4G21940.2_AT4G21940.3	AT4G04770.1_AT5G44316.1	AT4G04800.1	AT4G04810.2_AT4G04810.1_AT4G21830.2_AT4G21840.1_AT4G21830.1	AT4G04830.1_AT4G04830.2	AT4G04880.1_AT4G04880.3_AT4G04880.2	AT4G04910.1	AT4G04950.1_AT4G32580.1	AT4G05000.3_AT4G05000.2_AT4G05000.1	AT4G05060.1	AT4G05160.1	AT4G05390.1_AT4G05390.2	AT4G05420.2_AT4G05420.1	AT4G08280.1_AT4G08280.3_AT4G08280.2	AT4G08320.1_AT4G08320.2	AT4G08390.3_AT4G08390.5_AT4G08390.2_AT4G08390.1_AT4G08390.4	AT4G08520.1_AT1G60970.1	AT4G08770.1	AT4G08790.1	AT4G08850.1_AT4G08850.2	AT4G08870.1_AT4G08870.2	AT4G08920.1	AT4G09000.1_AT4G09000.2	AT4G09010.2_AT4G09010.1_AT4G09010.3	AT4G09020.1_REV__AT5G15790.5_REV__AT5G15790.3_REV__AT5G15790.2_REV__AT5G15790.1_REV__AT5G15790.4	AT4G09320.1	AT4G09620.2_AT4G09620.3_AT4G09620.1	AT4G09650.1	AT4G09670.1	AT4G09980.2_AT4G09980.1	AT4G10040.1	AT4G10100.3_AT4G10100.2_AT4G10100.1	AT4G10300.1	AT4G10320.1	AT4G10790.1	AT4G10840.1_AT4G10840.2	AT4G10860.1	AT4G10920.2_AT4G10920.1	AT4G10960.1	AT4G11010.1_AT4G23900.1	AT4G11120.1	AT4G11150.1_AT3G08560.1	AT4G11175.1	AT4G11260.1	AT4G11290.1	AT4G11380.1_AT4G11380.2	AT4G11420.1	AT4G11600.1	AT4G11670.1_AT4G11670.4_AT4G11670.3_AT4G11670.2	AT4G11740.1_AT4G11740.2	AT4G11790.1	AT4G11820.1_AT4G11820.3_AT4G11820.2	AT4G11860.1	AT4G11980.1	AT4G12060.1	AT4G12070.1	AT4G12290.2_AT4G12290.1	AT4G12400.1_AT4G12400.2	AT4G12420.2_AT4G12420.1	AT4G12720.6_AT4G12720.5_AT4G12720.3_AT4G12720.2_AT4G12720.1_AT4G12720.4	AT4G12730.1	AT4G12780.3_AT4G12780.2_AT4G12780.1_AT4G12780.6_AT4G12780.4_AT4G12780.5	AT4G12880.2_AT4G12880.1	AT4G13050.1	AT4G13200.1	AT4G13350.2_AT4G13350.1	AT4G13360.1_AT3G24360.6_AT3G24360.3_AT3G24360.5_AT3G24360.4_AT3G24360.2_AT3G24360.1	AT4G13430.1	AT4G13615.1	AT4G13660.2_AT4G13660.1	AT4G13670.3_AT4G13670.1_AT4G13670.4_AT4G13670.2	AT4G13720.1_AT4G13720.2	AT4G13730.2_AT4G13730.3_AT4G13730.1	AT4G13780.1	AT4G13840.1	AT4G13850.1_AT4G13850.3_AT4G13850.2_AT4G13850.4	AT4G13930.1	AT4G13940.1_AT4G13940.3_AT4G13940.2_AT4G13940.4	AT4G14030.2_AT4G14030.1	AT4G14060.1	AT4G14090.1	AT4G14160.1_AT4G14160.2_AT4G14160.3	AT4G14300.2_AT4G14300.1	AT4G14465.1	AT4G14570.1	AT4G14710.2_AT4G14710.1_AT4G14710.3_AT4G14710.6_AT4G14710.5_AT4G14710.4	AT4G14716.1_AT4G14716.2	AT4G14880.5_AT4G14880.4_AT4G14880.3_AT4G14880.2_AT4G14880.1_AT3G22460.2_AT3G22460.1	AT4G14890.1	AT4G14930.2_AT4G14930.1	AT4G15000.2_AT4G15000.1_AT2G32220.1	AT4G15093.1	AT4G15390.2_AT4G15390.1	AT4G15500.1	AT4G15510.5_AT4G15510.4_AT4G15510.3_AT4G15510.1_AT4G15510.2	AT4G15530.7_AT4G15530.3_AT4G15530.2_AT4G15530.4_AT4G15530.1_AT4G15530.6_AT4G15530.5	AT4G15545.1	AT4G15550.1	AT4G15790.1_AT4G15790.2	AT4G15820.1	AT4G15940.1	AT4G16060.1	AT4G16143.2_AT4G16143.1	AT4G16150.1	AT4G16155.1_AT3G16950.1_AT3G16950.2	AT4G16210.1	AT4G16330.1_AT4G16330.2	AT4G16340.2_AT4G16340.1	AT4G16440.1	AT4G16500.2_AT4G16500.1	AT4G16630.1	AT4G16660.1_AT4G16660.2	AT4G16760.1_AT4G16760.2	AT4G16830.1_AT4G16830.3_AT4G16830.2	AT4G17040.1	AT4G17090.1	AT4G17100.1_AT4G17100.2	AT4G17170.1_AT4G17160.1	AT4G17190.1_AT4G17190.2_AT4G17190.3	AT4G17300.2_AT4G17300.1_REV__AT1G29710.1	AT4G17330.3_AT4G17330.2_AT4G17330.1	AT4G17370.2_AT4G17370.1	AT4G17510.1	AT4G17520.1	AT5G47200.1_AT4G17530.1	AT4G17600.1	AT4G17730.1_AT4G17730.2	AT4G17740.2_AT4G17740.1	AT4G17770.2_AT4G17770.1	AT4G17830.1_AT4G17830.2	AT4G17870.1_AT2G38310.1	AT4G18040.1	AT4G18240.1	AT4G18360.2_AT4G18360.4_AT4G18360.1_AT4G18360.3	AT4G18430.1	AT4G18440.1	AT4G18480.1	AT4G18810.1_AT4G18810.2	AT4G18930.1	AT4G18950.2_AT4G18950.1	AT4G19190.1	AT4G19210.1	AT4G19410.1_AT4G19410.2	AT4G19420.1_AT4G19420.2_AT4G19420.4	AT4G19490.2_AT4G19490.1	AT4G19710.2_AT4G19710.1	AT4G19720.1	AT4G19880.3_AT4G19880.1_AT4G19880.2	AT4G20110.1_AT4G20110.2	AT4G20260.9_AT4G20260.8_AT4G20260.7_AT4G20260.3_AT4G20260.2_AT4G20260.10_AT4G20260.1_AT4G20260.4_AT4G20260.6_AT4G20260.5	AT4G20360.2_AT4G20360.1	AT4G20780.1	AT4G20820.1	AT4G20830.2_AT4G20830.1_AT1G01980.1_AT1G30740.1_AT1G11770.1_AT1G30740.2	AT4G20840.1	AT4G20850.1	AT4G20860.1	AT4G20890.1	AT4G20960.1	AT4G20980.4_AT4G20980.3_AT4G20980.2_AT4G20980.1	AT4G21020.1	AT4G21100.1	AT4G21160.4_AT4G21160.3_AT4G21160.2_AT4G21160.1	AT4G21280.1_AT4G21280.2	AT4G21450.3_AT4G21450.1_AT4G21450.2	AT4G21560.3_AT4G21560.2_AT4G21560.1	AT4G21580.1_AT4G21580.3_AT4G21580.2	AT4G21670.1	AT4G21710.1	AT4G21850.1	AT4G21860.4_AT4G21860.3_AT4G21860.1_AT4G21860.2	AT4G21990.1_AT4G21990.2	AT4G22285.2_AT4G22285.1_AT4G22350.4_AT4G22350.3_AT4G22350.1_AT4G22350.2	AT4G22570.1_AT4G12440.4_AT4G12440.1_AT4G22570.2_AT4G12440.3_AT4G12440.2	AT4G22670.1	AT4G22930.2_AT4G22930.1	AT4G23020.1_AT4G23020.2	AT4G23100.1_AT4G23100.3_AT4G23100.2	AT4G23400.1	AT4G23460.1_AT4G23460.2	AT4G23570.2_AT4G23570.1	AT4G23600.1_AT4G23600.2_AT4G23600.3	AT4G23620.1_AT4G23620.2	AT4G23650.1	AT4G23670.1	AT4G23680.1	AT4G23710.1	AT4G23730.3_AT4G23730.1_AT4G23730.2	AT4G23850.1	AT4G23860.4_AT4G23860.3_AT4G23860.2_AT4G23860.1	AT4G23895.3_AT4G23895.4_AT4G23895.2_AT4G23895.1	AT4G24040.1	AT4G24120.1	AT4G24130.1	AT4G24190.2_AT4G24190.1	AT4G24220.2_AT4G24220.1	AT4G24270.4_AT4G24270.3_AT4G24270.1_AT4G24270.2	AT4G24280.1	AT4G24490.2_AT4G24490.1	AT4G24510.1	AT4G24520.2_AT4G24520.1	AT4G24550.1_AT4G24550.3_AT4G24550.2	AT4G24620.2_AT4G24620.1	AT4G24680.4_AT4G24680.5_AT4G24680.3_AT4G24680.2_AT4G24680.1	AT4G24690.1	AT4G24730.2_AT4G24730.1	AT4G24760.1	AT4G24770.2_AT4G24770.1	AT4G24800.4_AT4G24800.3_AT4G24800.2_AT4G24800.1	AT4G24820.2_AT4G24820.1	AT4G24830.1_AT4G24830.2	AT4G24930.1	AT4G24940.1	AT4G24990.2_AT4G24990.1	AT4G25050.1_AT4G25050.2	AT4G25080.4_AT4G25080.5_AT4G25080.3_AT4G25080.2_AT4G25080.1_AT4G25080.6	AT4G25100.4_AT4G25100.5_AT4G25100.3_AT4G25100.2_AT4G25100.1	AT4G25130.1	AT4G25220.1	AT4G25300.1	AT4G25370.1	AT4G25550.1	AT5G57560.1_AT4G25810.1	AT4G25840.1_AT5G57440.1	AT4G25900.1	AT4G25970.1_AT5G57190.2_AT5G57190.1	AT4G26010.1_AT4G26010.2	AT4G26300.4_AT4G26300.2_AT4G26300.3_AT4G26300.1_AT4G26300.5	AT4G26500.1	AT4G26510.4_AT4G26510.3_AT4G26510.2_AT4G26510.1	AT4G26530.3_AT4G26530.2_AT4G26530.1	AT4G26555.2_AT4G26555.3_AT4G26555.1	AT4G26630.2_AT4G26630.1	AT4G26690.1	AT4G26780.1	AT4G26870.1	AT4G26900.1	AT4G26910.3_AT4G26910.2_AT4G26910.1	AT4G26970.1	AT4G27000.1	AT4G27070.1	AT4G27090.1	AT4G27320.1_AT4G27320.2	AT4G27430.2_AT4G27430.1	AT4G27440.2_AT4G27440.1_AT5G54190.2_AT5G54190.1	AT4G27500.1_AT4G27500.2	AT4G27520.1	AT4G27560.1_AT3G29630.2_AT1G64910.1_AT3G29630.1_AT1G64920.1_AT5G54010.1	AT4G27690.2_AT4G27690.1_AT5G53530.1	AT4G27700.1	AT4G27830.2_AT4G27830.1_AT3G62750.8_AT3G62750.7_AT3G62750.6_AT3G62750.5_AT4G27820.3_AT4G27820.2_AT3G62750.1_AT4G27820.1_AT3G62740.2_AT3G62740.1	AT5G57815.1_AT4G28060.1	AT4G28080.1	AT4G28360.1	AT4G28470.1	AT4G28480.2_AT4G28480.1_AT5G01390.4_AT5G01390.3_AT5G01390.2_AT3G08910.1_AT5G01390.1_AT2G20560.1	AT4G28590.1	AT4G28750.1	AT4G28780.1	AT4G28880.4_AT4G28880.3_AT4G28880.2_AT4G28880.1	AT4G28990.1_AT4G28990.2	AT4G29040.1_AT2G20140.1	AT4G29060.1_AT4G29060.2	AT4G29120.1	AT4G29160.1_AT4G29160.3_AT4G29160.2	AT4G29210.2_AT4G29210.1	AT4G29220.1	AT4G29260.1	AT4G29270.1	AT4G29350.1	AT4G29510.1	AT4G29590.1	AT4G29670.1_AT4G29670.2	AT4G29680.1	AT4G29720.1	AT4G29820.1	AT4G29830.1	AT4G29840.1	AT4G30000.1_AT4G30000.2	AT4G30160.4_AT4G30160.3_AT4G30160.1_AT4G30160.2_AT5G57320.2_AT5G57320.1	AT4G30170.1	AT4G30200.4_AT4G30200.3_AT4G30200.2	AT4G30290.1	AT4G30310.1_AT4G30310.2_AT4G30310.3_AT4G30310.4	AT4G30530.1	AT4G30550.1	AT4G30690.2_AT4G30690.1	AT4G30720.1	AT4G30800.1	AT4G30910.1_AT4G30910.2	AT4G30920.1	AT4G31120.2_AT4G31120.1	AT4G31180.2_AT4G31180.1	AT4G31200.3_AT4G31200.2_AT4G31200.1	AT4G31300.1_AT4G31300.3_AT4G31300.2	AT4G31310.1_AT4G31310.2	AT4G31480.9_AT4G31480.8_AT4G31480.7_AT4G31480.5_AT4G31480.4_AT4G31480.2_AT4G31480.1_AT4G31480.6_AT4G31480.3	AT4G31530.1_AT4G31530.2	AT4G31580.2_AT4G31580.1	AT4G31700.1_AT4G31700.2	AT4G31750.2_AT4G31750.3_AT4G31750.1	AT4G31880.1_AT4G31880.2	AT4G31970.1_AT4G31950.1_AT4G31940.1	AT4G31990.4_AT4G31990.2_AT4G31990.1_AT4G31990.3	AT4G32070.2_AT4G32070.1	AT4G32150.1_AT2G25340.1	AT4G32180.1_AT4G32180.3_AT4G32180.2	AT4G32330.2_AT4G32330.4_AT4G32330.3_AT4G32330.1	AT4G32520.2_AT4G32520.1	AT4G32551.1_AT4G32551.2	AT4G32720.2_AT4G32720.1	AT4G32840.1	AT4G32910.1	AT4G32915.1	AT4G32940.1	AT4G33010.1_AT4G33010.2	AT4G33030.1	AT4G33050.3_AT4G33050.2_AT4G33050.5_AT4G33050.4_AT4G33050.1_AT4G33050.6	AT4G33080.2_AT4G33080.1	AT4G33090.1	AT4G33150.4_AT4G33150.2_AT4G33150.1_AT4G33150.3	AT4G33220.2_AT4G33220.1_AT3G43270.1	AT4G33250.1	AT4G33300.2_AT4G33300.1	AT4G33420.1_AT4G33420.2	AT4G33500.1	AT4G33510.2_AT4G33510.1	AT4G33520.1_AT4G33520.4	AT4G33580.1_AT4G33580.3_AT4G33580.2	AT4G33640.1_AT4G33640.2	AT4G33650.1_AT4G33650.2	AT4G33670.1	AT4G33680.1	AT4G33760.2_AT4G33760.1	AT4G34030.1	AT4G34050.3_AT4G34050.1_AT4G34050.2	AT4G34110.1	AT4G34120.1	AT4G34135.1	AT4G34150.1	AT4G34180.1_AT1G44542.1	AT4G34200.1	AT4G34230.2_AT4G34230.1	AT4G34260.1	AT4G34350.1	AT4G34412.1	AT4G34430.3_AT4G34430.2_AT4G34430.1_AT4G34430.4	AT4G34450.1	AT4G34480.2_AT4G34480.3_AT4G34480.1	AT4G34490.1_AT4G34490.2	AT4G34540.1	AT4G34670.1	AT4G34730.3_AT4G34730.2_AT4G34730.1	AT4G34740.1_AT2G16570.1	AT4G34870.1	AT4G34890.1_AT4G34900.3_AT4G34900.2_AT4G34900.1	AT4G34920.1_AT4G34930.1	AT4G35000.1_AT4G35970.2_AT4G35970.1	AT4G35090.1_AT4G35090.3_AT4G35090.2	AT4G35260.1	AT4G35310.2_AT4G35310.1	AT4G35360.1_AT4G35360.2_AT4G35360.3	AT4G35450.3_AT4G35450.2_AT4G35450.1_AT4G35450.5_AT4G35450.4	AT4G35570.2_AT4G35570.1	AT4G35630.1	AT4G35800.2_AT4G35800.1	AT4G35830.1_AT4G35830.2	AT4G35850.1	AT4G36195.2_AT4G36195.3_AT4G36195.1	AT4G36360.2_AT4G36360.1	AT4G36400.2_AT4G36400.1	AT4G36760.3_AT4G36760.1_AT4G36760.2	AT4G36810.1	AT4G36860.3_AT4G36860.1_AT4G36860.2	AT4G36945.1	AT4G37000.1	AT4G37040.1	AT4G37070.2_AT4G37070.3_AT4G37070.1_AT4G37070.4	AT4G37120.1	AT4G37300.1	AT4G37520.1_AT4G37520.2	AT4G37530.2_AT4G37530.1	AT4G37800.1_AT5G65730.1	AT4G37870.1	AT4G37910.2_AT4G37910.1	AT4G37930.1	AT4G38220.1_AT4G38220.2	AT4G38370.1	AT4G38440.1	AT4G38460.1	AT4G38630.1	AT4G38710.1_AT4G38710.2	AT4G38740.1_AT2G21130.1	AT4G38810.2_AT4G38810.1	AT4G38890.1	AT4G38930.4_AT4G38930.1_AT4G38930.3_AT4G38930.2	AT4G38970.1_AT4G38970.2	AT4G39090.1	AT4G39120.1_AT4G39120.2	AT4G39150.3_AT4G39150.2_AT4G39150.1	AT4G39210.2_AT4G39210.1	AT4G39260.1_AT4G39260.3_AT4G39260.2	AT4G39280.2_AT4G39280.1	AT4G39330.1_AT4G39330.2	AT4G39520.1	AT4G39640.2_AT4G39640.1_AT3G28580.2_AT3G28580.1_AT5G40010.1	AT4G39660.1_AT4G39660.2	AT4G39680.2_AT4G39680.1	AT4G39730.1	AT4G39800.1	AT4G39820.1_AT4G39820.2	AT4G39860.2_AT4G39860.4_AT4G39860.3_AT4G39860.1	AT4G39960.2_AT4G39960.1	AT4G39980.1	AT4G39990.1	AT5G01010.3_AT5G01010.1_AT5G01010.4_AT5G01010.5_AT5G01010.2	AT5G01270.1_AT5G01270.2	AT5G01410.2_AT5G01410.1	AT5G01600.1	AT5G02240.1	AT5G02490.1_AT1G56410.1	AT5G02500.1_AT5G02500.2	AT5G02530.2_AT5G02530.1	AT5G02590.1	AT5G02770.1	AT5G02780.2_AT5G02780.3_AT5G02780.1	AT5G02790.1	AT5G03100.2_AT5G03100.1	AT5G03160.1	AT5G03290.1	AT5G03300.1_AT5G03300.3_AT5G03300.2	AT5G03430.1	AT5G03630.1	AT5G03650.1	AT5G03660.2_AT5G03660.1_AT5G03660.3	AT5G03905.1_AT5G03905.2	AT5G03940.1	AT5G04120.1	AT5G04140.1_AT5G04140.2	AT5G04260.1	AT5G04280.1_AT5G04280.5_AT5G04280.4_AT5G04280.3_AT5G04280.2	AT5G04360.2_AT5G04360.1	AT5G04420.3_AT5G04420.2_AT5G04420.1	AT5G04430.1_AT5G04430.2	AT5G04590.1	AT5G04740.1_AT5G04740.2	AT5G04750.1_AT5G04750.2	AT5G04870.1_AT3G10660.2_AT3G10660.1_AT2G38910.1	AT5G04885.3_AT5G04885.1_AT5G04885.2	AT5G05010.2_AT5G05010.1	AT5G05100.1_AT3G10770.2_AT3G10770.1_AT2G40960.2_AT2G40960.1	AT5G05170.1	AT5G05270.2_AT5G05270.1	AT5G05480.1	AT5G05600.2_AT5G05600.1	AT5G05730.1_AT5G05730.2	AT5G05780.1_AT5G05780.2	AT5G05860.1	AT5G05870.1	AT5G05890.1_AT5G05900.1	AT5G05980.2_AT5G05980.1	AT5G06060.1	AT5G06110.2_AT5G06110.1	AT5G06140.1	AT5G06160.1	AT5G06290.1_AT5G06290.2	AT5G06320.1	AT5G06410.1	AT5G06460.1	AT5G06580.1	AT5G06600.1_AT5G06600.2_AT5G06600.3	AT5G07350.1_AT5G07350.2	AT5G07370.4_AT5G07370.3_AT5G07370.2_AT5G07370.1	AT5G07440.1_AT5G07440.2_AT5G07440.3	AT5G07460.1	AT5G07720.1_AT1G74380.1_AT1G18690.4_AT1G18690.3_AT1G18690.2_AT1G18690.1	AT5G07980.2_AT5G07980.1_AT5G07940.5_AT5G07940.4_AT5G07940.3_AT5G07940.2_AT5G07940.1	AT5G08080.4_AT5G08080.1_AT5G08080.3_AT5G08080.5_AT5G08080.2	AT5G08100.1_AT5G08100.2	AT5G08170.5_AT5G08170.3_AT5G08170.2_AT5G08170.4_AT5G08170.1	AT5G08180.2_AT5G08180.1	AT5G08190.1_AT5G08190.2	AT5G08280.1	AT5G08370.2_AT5G08370.1	AT5G08380.1_AT5G08380.2	AT5G08410.1_AT5G08410.2	AT5G08450.3_AT5G08450.2_AT5G08450.1	AT5G08540.1	AT5G08560.3_AT5G08560.2_AT5G08560.1	AT5G08640.2_AT5G08640.1	AT5G08650.2_AT5G08650.1	AT5G08690.1_AT5G08670.1_AT5G08680.1	AT5G09390.2_AT5G09390.1	AT5G09510.1_AT1G04270.2_AT1G04270.1_AT5G09510.2_AT5G43640.1	AT5G09590.1_AT4G32208.1	AT5G09650.1	AT5G09660.2_AT5G09660.1_AT5G09660.5_AT5G09660.3_AT5G09660.4	AT5G09680.1_AT5G09680.2_AT5G09680.3	AT5G09810.1	AT5G09830.1	AT5G09880.1	AT5G09890.1_AT5G09890.2	AT5G09900.1_AT5G09900.2_AT5G09900.3	AT5G10010.1	AT5G10170.1	AT5G10240.2_AT5G10240.1	AT5G10300.1_AT5G10300.2	AT5G10360.1_AT5G10360.2	AT5G10450.1_AT5G10450.3_AT5G10450.4	AT5G10450.2	AT5G10460.1	AT5G10470.1_AT5G10470.2	AT5G10540.1	AT5G10560.1	AT5G10700.2_AT5G10700.1	AT5G10860.1	AT5G10880.1	AT5G10920.1	AT5G11040.1	AT5G11200.1_AT5G11170.1_AT5G11170.2_AT5G11200.3_AT5G11200.2	AT5G11330.1_AT5G11330.2	AT5G11450.1_AT5G11450.2	AT5G11490.3_AT5G11490.1_AT5G11490.2	AT5G11500.2_AT5G11500.1	AT5G11520.1	AT5G11580.1_AT5G11580.2	AT5G11670.1_AT5G25880.3_AT5G25880.2_AT5G25880.1	AT5G11680.1	AT5G11710.3_AT5G11710.2_AT5G11710.1	AT5G11720.1	AT5G11880.1	AT5G11900.1	AT5G11920.1_AT5G11920.2_AT5G11920.3	AT5G11950.3_AT5G11950.2_AT5G11950.1_AT5G11950.4	AT5G11970.1	AT5G12140.1	AT5G12200.1	AT5G12240.2_AT5G12240.1	AT5G12250.1	AT5G12320.1	AT5G12410.1	AT5G12430.1	AT5G12890.1	AT5G12940.1	AT5G12950.1_AT5G12960.1	AT5G13010.1	AT5G13030.1	AT5G13050.2_AT5G13050.1	AT5G13110.1	AT5G13120.2_AT5G13120.1	AT5G13420.1	AT5G13520.1	AT5G13560.1	AT5G13630.1_AT5G13630.2	AT5G13650.1_AT5G13650.2	AT5G13690.1_AT5G13690.2	AT5G13780.1	AT5G13930.1_AT5G18040.2_AT5G18040.1	AT5G13980.1_AT5G13980.2_AT5G13980.3	AT5G14060.1_AT5G14060.2_AT5G14060.3	AT5G14130.1_AT5G14130.2	AT5G14140.1	AT5G14200.1_AT5G14200.3_AT5G14200.2	AT5G14240.1	AT5G14250.1_AT5G14250.2	AT5G14260.3_AT5G14260.2_AT5G14260.1_AT5G14260.4	AT5G14320.1_AT5G14320.2	AT5G14520.1	AT5G14530.1	AT5G14540.1	AT5G14590.1	AT5G14600.1	AT5G14660.3_AT5G14660.2_AT5G14660.1	AT5G14680.1	AT5G14740.9_AT5G14740.8_AT5G14740.7_AT5G14740.6_AT5G14740.2	AT5G14780.3_AT5G14780.2_AT5G14780.1	AT5G14800.1_AT5G14800.2	AT5G14930.2	AT5G15120.1	AT5G15180.1	AT5G15200.2_AT5G15200.1	AT5G15350.1	AT5G15400.1	AT5G15450.1	AT5G15490.1	AT5G15530.1	AT5G15650.1_AT5G50750.1	AT5G15810.1	AT5G15870.1	AT5G15980.1	AT5G16050.2_AT5G16050.1	AT5G16070.1	AT5G16130.1	AT5G16240.1	AT5G16260.1	AT5G16290.2_AT5G16290.1	AT5G16440.1	AT5G16510.2_AT5G16510.1	AT5G16620.1	AT5G16660.2_AT5G16660.1	AT5G16710.1	AT5G16730.1	AT5G16760.1	AT5G16780.3_AT5G16780.2_AT5G16780.1	AT5G16830.1	AT5G16880.4_AT5G16880.2_AT5G16880.1_AT5G16880.3	AT5G16970.1_AT5G16960.2_AT5G16960.1_AT1G26320.2_AT3G03080.1_AT1G26320.1	AT5G17000.1_AT5G17000.2_AT5G16980.3_AT5G16980.1_AT5G16980.2	AT5G17020.2_AT5G17020.1	AT5G17050.1_AT5G17040.2_AT5G17040.1	AT5G17070.2_AT5G17070.1	AT5G17310.2_AT5G17310.5_AT5G17310.1_AT5G17310.6_AT5G17310.4_AT5G17310.3	AT5G17330.1_AT2G02010.1_AT2G02010.2_AT2G02000.1_AT3G17720.1	AT5G17380.1	AT5G17440.2_AT5G17440.1	AT5G17530.5_AT5G17530.7_AT5G17530.6_AT5G17530.2_AT5G17530.1_AT5G17530.3_AT5G17530.4	AT5G17550.2_AT5G17550.1	AT5G17560.2_AT5G17560.3_AT5G17560.1	AT5G17710.3_AT5G17710.1_AT5G17710.2	AT5G17790.1	AT5G17820.1_AT5G17820.2	AT5G17920.1_AT5G17920.2_REV__AT4G01760.1	AT5G17990.1	AT5G18070.1	AT5G18110.1	AT5G18170.1	AT5G18200.1	AT5G18230.3_AT5G18230.1_AT5G18230.2_AT5G18230.4	AT5G18470.1	AT5G18820.3_AT5G18820.2_AT5G18820.1	AT5G18860.2_AT5G18860.1	AT5G19180.1_AT5G19180.2	AT5G19220.1	AT5G19370.1	AT5G19440.1	AT5G19460.1	AT5G19510.1	AT5G19550.1	AT5G19820.1	AT5G19950.3_AT5G19950.2_AT5G19950.1	AT5G19990.2_AT5G20000.1_AT5G19990.3_AT5G19990.1	AT5G20010.1_AT5G55190.1_AT5G20020.1	AT5G20080.1	AT5G20200.1	AT5G20230.1	AT5G20250.4	AT5G20280.1	AT5G20290.1_AT5G59240.1	AT5G20400.1_AT5G20550.1	AT5G20490.1_AT5G20490.2_AT5G20490.3_AT5G20470.1	AT5G20500.1	AT5G20720.4_AT5G20720.3_AT5G20720.2_AT5G20720.1	AT5G20830.3_AT5G20830.2_AT5G20830.1	AT5G20890.1	AT5G20920.3_AT5G20920.1	AT5G20960.2_AT5G20960.1	AT5G20990.1_AT5G20990.3_AT5G20990.2	AT5G21060.1_AT5G21060.2_AT5G21060.3	AT5G21105.1_AT5G21105.3_AT5G21105.2	AT5G21160.1_AT5G21160.2_AT5G21160.3	AT5G21990.1	AT5G22010.2_AT5G22010.1	AT5G22030.1_AT5G22030.2	AT5G22040.3_AT5G22040.2_AT5G22040.1	AT5G22060.1	AT5G22080.1_AT5G22080.2	AT5G22120.1	AT5G22480.1_AT5G37340.4_AT5G37340.3_AT5G37340.1_AT5G37340.2	AT5G22510.2_AT5G22510.1	AT5G22580.1	AT5G22770.6_AT5G22770.5_AT5G22770.4_AT5G22770.3_AT5G22770.2_AT5G22770.1_AT5G22780.2_AT5G22780.1	AT5G22800.1_AT5G22800.2	AT5G23010.2_AT5G23010.1_AT5G23010.3	AT5G23020.1	AT5G23050.1_AT5G23050.2	AT5G23060.1_AT5G23060.2	AT5G23120.1_AT5G23120.2	AT5G23440.1	AT5G23510.3_AT5G23510.1_AT5G23510.2	AT5G23540.1_AT5G23540.2	AT5G23590.2_AT5G23590.1	AT5G23630.1	AT5G23740.1	AT5G23760.1	AT5G23820.1	AT5G23830.2_AT5G23830.1_AT5G23840.1_AT5G23840.2	AT5G23860.2_AT5G23860.1	AT5G23890.1_AT5G23890.2	AT5G24260.4_AT5G24260.3_AT5G24260.2_AT5G24260.1_AT5G24260.5	AT5G24300.2_AT5G24300.1	AT5G24400.1	AT5G24410.1	AT5G24490.1	AT5G24520.4_AT5G24520.3_AT5G24520.2_AT5G24520.1	AT5G24530.1	AT5G24660.1	AT5G24710.1	AT5G24760.4_AT5G24760.3_AT5G24760.2_AT5G24760.1	AT5G24850.1	AT5G25070.1	AT5G25757.1_AT5G25754.1	AT5G25770.1_AT5G25770.2_AT5G25770.3	AT5G25980.2_AT5G25980.3_AT5G25980.1	AT5G26000.1_AT5G26000.2_AT5G48375.1	AT5G26220.1	AT5G26260.1	AT5G26280.3_AT5G26280.1_AT5G26280.2	AT5G26310.1	AT5G26360.1	AT5G26570.1_AT5G26570.2	AT5G26667.4_AT5G26667.3_AT5G26667.2_AT5G26667.1	AT5G26710.1	AT5G26760.2_AT5G26760.1	AT5G26780.4_AT5G26780.1_AT5G26780.3_AT5G26780.2	AT5G26830.1	AT5G26860.1	AT5G27380.1	AT5G27410.3_AT5G27410.1_AT5G27410.2_AT5G27410.4_AT3G05190.3_AT3G05190.2_AT3G05190.1	AT5G27450.3_AT5G27450.2_AT5G27450.1	AT5G27470.1	AT5G27640.3_AT5G27640.1_AT5G27640.2	AT5G27720.1	AT5G27770.1	AT5G27840.1_AT5G27840.3_AT5G27840.2_AT5G27840.4	AT5G27990.2_AT5G27990.1	AT5G28000.1_AT5G28010.2_AT5G28010.1	AT5G28020.6_AT5G28020.4_AT5G28020.3_AT5G28020.2_AT5G28020.1_AT5G28020.5	AT5G28050.1	AT5G28500.1_AT5G28500.2	AT5G28540.1	AT5G28750.1	AT5G28830.1	AT5G28840.2_AT5G28840.1	AT5G28850.1_AT5G28900.1_AT5G28850.2	AT5G30490.3_AT5G30490.2_AT5G30490.1	AT5G30510.1	AT5G32470.1	AT5G34850.1	AT5G35100.1_AT5G35100.3_AT5G35100.2	AT5G35170.2_AT5G35170.1	AT5G35360.1_AT5G35360.3_AT5G35360.2	AT5G35530.1	AT5G35620.1_AT5G35620.3_AT5G35620.2	AT5G35630.3_AT5G35630.2_AT5G35630.1	AT5G35700.1	AT5G35910.1	AT5G35940.1	AT5G35980.2_AT5G35980.1_AT5G35980.3	AT5G36160.1	AT5G36170.2_AT5G36170.1_AT5G36170.4_AT5G36170.3	AT5G36210.1	AT5G36230.2_AT5G36230.1_AT1G65220.1	AT5G36790.3_AT5G36790.2_AT5G36790.1_AT5G36700.4_AT5G36700.2_AT5G36700.1_AT5G36700.3	AT5G36890.2_AT5G36890.1	AT5G37475.3_AT5G37475.2_AT5G37475.1	AT5G37510.1_AT5G37510.2	AT5G37590.2_AT5G37590.1	AT5G37600.1	AT5G37720.2_AT5G37720.1	AT5G37830.1	AT5G37850.4_AT5G37850.2_AT5G37850.3_AT5G37850.1	AT5G37990.1	AT5G38420.1_AT5G38410.1_AT5G38410.3_AT5G38410.2	AT5G38470.1_AT5G38470.2	AT5G38480.1_AT5G38480.3_AT5G38480.2	AT5G38530.1	AT5G38550.2_AT5G38550.1	AT5G38830.1_AT3G56300.1	AT5G38900.1_AT5G38900.2	AT5G39050.1	AT5G39340.1_AT5G39340.4_AT5G39340.3_AT5G39340.2	AT5G39500.2_AT5G39500.1	AT5G39510.1	AT5G39590.1	AT5G39730.1	AT5G39740.2_AT5G39740.1	AT5G39830.2_AT5G39830.1	AT5G39850.1_REV__AT3G62170.1	AT5G39950.1	AT5G39970.2_AT5G39970.3_AT5G39970.1	AT5G40190.1	AT5G40390.1	AT5G40450.2_AT5G40450.1	AT5G40580.2_AT5G40580.1_AT5G40580.4_AT5G40580.3	AT5G40660.1	AT5G40760.2_AT5G40760.1	AT5G40870.1	AT5G40950.1	AT5G41480.1	AT5G41670.4_AT5G41670.3_AT5G41670.2_AT5G41670.1	AT5G41790.2_AT5G41790.1	AT5G41950.1	AT5G41970.1	AT5G42020.3_AT5G42020.1_AT5G42020.2	AT5G42080.4_AT5G42080.1_AT5G42080.3_AT5G42080.2	AT5G42180.1	AT5G42190.1	AT5G42220.2_AT5G42220.1	AT5G42250.1	AT5G42270.1	AT5G42390.2_AT5G42390.1	AT5G42470.1	AT5G42720.1	AT5G42740.1_AT5G42740.2_AT5G42740.3	AT5G42770.2_AT5G42770.1_AT5G42770.3	AT5G42790.1	AT5G42850.2_AT5G42850.1	AT5G42870.3_AT5G42870.2_AT5G42870.1	AT5G42890.1	AT5G42950.1	AT5G42980.1	AT5G43010.1	AT5G43060.1	AT5G43070.1	AT5G43400.1	AT5G43450.1	AT5G43780.1	AT5G43830.1	AT5G43850.1	AT5G43900.1_AT5G43900.2_AT5G43900.3	AT5G43940.1_AT5G43940.2	AT5G43960.2_AT5G43960.1	AT5G44020.1	AT5G44070.1_AT5G44070.2	AT5G44200.2_AT5G44200.1	AT5G44340.1	AT5G44380.1_AT5G44380.2	AT5G44400.1	AT5G44560.2_AT5G44560.1_AT5G44560.3_AT5G44560.4	AT5G44610.3_AT5G44610.2_AT5G44610.1	AT5G44720.2_AT5G44720.1	AT5G44730.2_AT5G44730.1	AT5G45040.1	AT5G45170.2_AT5G45170.1	AT5G45190.2_AT5G45190.1_AT5G45190.3	AT5G45210.1_AT5G45210.5_AT5G45210.4_AT5G45210.3_AT5G45210.2	AT5G45390.1	AT5G45420.3_AT5G45420.2_AT5G45420.1	AT5G45490.2_AT5G45490.1	AT5G45500.8_AT5G45500.7_AT5G45500.5_AT5G45500.9_AT5G45500.3_AT5G45500.6_AT5G45500.4_AT5G45500.2_AT5G45500.1	AT5G45510.2_AT5G45510.1	AT5G45620.1_AT5G45620.2	AT5G45680.1	AT5G45690.1	AT5G45750.1	AT5G45930.1	AT5G45990.2_AT5G45990.1	AT5G46070.1	AT5G46180.1	AT5G46210.1	AT5G46280.1_AT5G46280.4_AT5G46280.2_AT5G46280.3	AT5G46290.2_AT5G46290.1_AT5G46290.3	AT5G46750.1	AT5G46790.2_AT5G46790.1	AT5G47030.1	AT5G47040.1	AT5G47210.1_AT5G47210.3_AT5G47210.2	AT5G47480.1_AT5G47480.2	AT5G47650.5_AT5G47650.3_AT5G47650.1_AT5G47650.4_AT5G47650.2	AT5G47720.3_AT5G47720.1_AT5G47720.5_AT5G47720.4_AT5G47720.2	AT5G47770.1	AT5G47840.2_AT5G47840.1	AT5G47980.1	AT5G48020.1	AT5G48030.1	AT5G48180.1	AT5G48230.1_AT5G48230.2	AT5G48300.1	AT5G48370.1_AT5G48370.2_AT5G48370.3	AT5G48480.1	AT5G48570.1	AT5G48580.1	AT5G48810.1	AT5G48840.1	AT5G48880.4_AT5G48880.3_AT5G48880.2_AT5G48880.1	AT5G48930.1	AT5G48960.1	AT5G49020.2_AT5G49020.1	AT5G49030.3_AT5G49030.1_AT5G49030.2	AT5G49360.1	AT5G49460.2_AT5G49460.1	AT5G49510.2_AT5G49510.1	AT5G49530.1	AT5G49570.1	AT5G49650.1_AT5G49650.2	AT5G49810.1	AT5G49880.1	AT5G49910.1	AT5G50000.1_AT5G50000.2_AT3G01490.2_AT3G01490.1	AT5G50210.1_AT1G67810.1	AT5G50310.1	AT5G50680.2_AT5G50580.1_AT5G50680.1_AT5G50580.2	AT5G50850.1	AT5G50870.1_AT5G50870.2	AT5G50920.1	AT5G50960.1	AT5G51040.2_AT5G51040.1_AT5G51040.3	AT5G51110.2_AT5G51110.1	AT5G51120.1_AT5G51120.2	AT5G51700.2_AT5G51700.1	AT5G51720.1	AT5G51750.1	AT5G51820.1	AT5G51830.2_AT5G51830.1	AT5G51840.1	AT5G51880.1	AT5G51970.2_AT5G51970.1	AT5G51980.2_AT5G51980.1	AT5G52210.2_AT5G52210.1	AT5G52310.1	AT5G52520.1	AT5G52560.1	AT5G52820.1	AT5G52840.1_AT5G52840.2	AT5G52920.1	AT5G52960.1	AT5G53000.1	AT5G53140.2_AT5G53140.1	AT5G53310.1_AT5G53310.2	AT5G53330.1	AT5G53370.1_AT5G53370.2	AT5G53400.1_AT4G27890.1	AT5G53460.3_AT5G53460.2_AT5G53460.1	AT5G53480.1	AT5G53490.2_AT5G53490.1_AT5G53490.3_AT5G53490.4	AT5G53560.1	AT5G53620.3_AT5G53620.2_AT5G53620.1	AT5G53850.4_AT5G53850.6_AT5G53850.2_AT5G53850.5_AT5G53850.1_AT5G53850.3	AT5G53870.2_AT5G53870.1	AT5G54060.1	AT5G54080.2_AT5G54080.1	AT5G54160.1_AT1G62900.1	AT5G54310.1	AT5G54390.1	AT5G54440.3_AT5G54440.2_AT5G54440.1	AT5G54500.1_AT5G54500.2_AT4G27270.4_AT4G27270.3_AT4G27270.2_AT4G27270.1	AT5G54580.1	AT5G54600.1_AT5G54600.2	AT5G54750.1_AT5G54750.2	AT5G54770.1	AT5G54810.1	AT5G54900.1	AT5G54960.1	AT5G55070.2_AT5G55070.1	AT5G55130.1_AT5G55130.2_AT5G55130.3	AT5G55160.1_AT5G55160.2	AT5G55200.1	AT5G55220.1	AT5G55230.1_AT5G55230.3_AT5G55230.2	AT5G55280.1	AT5G55480.1	AT5G55530.3_AT5G55530.2_AT5G55530.1	AT5G55730.2_AT5G55730.1	AT5G55860.1	AT5G56010.1	AT5G56030.1_AT5G56030.2	AT5G56260.5_AT5G56260.2_AT5G56260.1_AT5G56260.4_AT5G56260.3	AT5G56290.1	AT5G56360.1	AT5G56500.2_AT5G56500.1	AT5G56590.1	AT5G56630.1_AT4G26270.1	AT5G56680.1	AT5G57020.1	AT5G57040.1	AT5G57330.1	AT5G57580.1	AT5G57655.2_AT5G57655.1	AT5G57850.2_AT5G57850.1	AT5G57870.2_AT5G57870.1	AT5G57950.1_AT5G57950.2	AT5G58005.2_AT5G58005.1	AT5G58030.1	AT5G58070.1	AT5G58090.1	AT5G58110.1	AT5G58140.4_AT5G58140.3_AT5G58140.7_AT5G58140.6_AT5G58140.5_AT5G58140.2_AT5G58140.1	AT5G58190.1_AT5G58190.2	AT5G58220.3_AT5G58220.2_AT5G58220.1	AT5G58230.1	AT5G58240.3_AT5G58240.2_AT5G58240.1	AT5G58290.1	AT5G58330.3_AT5G58330.2_AT5G58330.1	AT5G58420.1	AT5G58450.2_AT5G58450.1	AT5G58470.2_AT5G58470.1	AT5G58490.1	AT5G58590.1	AT5G58710.1	AT5G58770.1	AT5G58800.2_AT5G58800.1	AT5G59160.3_AT5G59160.2_AT5G59160.1	AT5G59210.2_AT5G59210.1	AT5G59290.4_AT5G59290.3_AT5G59290.1_AT5G59290.2	AT5G59420.1	AT5G59440.2_AT5G59440.1_AT5G59440.3	AT5G59540.1_AT5G59540.2_AT5G43440.2_AT5G43440.1	AT5G59610.4_AT5G59610.1_AT5G59610.5_AT5G59610.3	AT5G59880.2_AT5G59880.1_AT5G59890.1_AT3G46010.1	AT5G59950.3_AT5G59950.1_AT5G59950.5_AT5G59950.2_AT5G59950.4	AT5G60160.1	AT5G60170.1_AT5G60170.2	AT5G60210.6_AT5G60210.4_AT5G60210.2_AT5G60210.1_AT5G60210.5_AT5G60210.3	AT5G60300.1_AT5G60300.2_AT5G60300.3	AT5G60360.2_AT5G60360.1_AT5G60360.3	AT5G60600.1_AT5G60600.5_AT5G60600.4_AT5G60600.3_AT5G60600.2	AT5G60640.1_AT5G60640.2_AT5G60640.3	AT5G60660.1	AT5G60790.1	AT5G60840.2_AT5G60840.1	AT5G60920.2_AT5G60920.1	AT5G60980.4_AT5G60980.1_AT5G60980.3_AT5G60980.2	AT5G60990.1	AT5G61020.2_AT5G61020.1	AT5G61030.2_AT5G61030.1	AT5G61060.1_AT5G61060.2	AT5G61210.2_AT5G61210.1	AT5G61410.2_AT5G61410.1	AT5G61510.1_AT5G61510.2	AT5G61580.2_AT5G61580.1	AT5G61760.2_AT5G61760.1	AT5G61780.1	AT5G61790.1	AT5G61970.1	AT5G62270.1_AT5G62270.2	AT5G62350.1	AT5G62390.1	AT5G62440.1	AT5G62480.3_AT5G62480.2_AT5G62480.1	AT5G62530.1	AT5G62560.1	AT5G62630.1	AT5G62700.1_AT5G62690.1	AT5G62790.1_AT5G62790.2	AT5G62930.3_AT5G62930.1_AT5G62930.2	AT5G63260.1_AT5G63260.2	AT5G63310.1	AT5G63400.1_AT5G63400.2	AT5G63420.1	AT5G63480.2_AT5G63480.1	AT5G63560.1	AT5G63570.1_AT5G63570.2	AT5G63600.1_AT5G63600.2	AT5G63620.1_AT5G63620.2_AT5G63620.3	AT5G63680.3_AT5G63680.2_AT5G63680.1	AT5G63810.1	AT5G63840.1_AT5G63840.2	AT5G63860.1	AT5G63980.1	AT5G63990.1_AT5G63990.2	AT5G64050.1	AT5G64100.1	AT5G64130.1_AT5G64130.3	AT5G64180.2_AT5G64180.1	AT5G64220.2_AT5G64220.1	AT5G64250.1_AT5G64250.2	AT5G64270.1	AT5G64300.1	AT5G64380.1	AT5G64430.1	AT5G64460.5_AT5G64460.9_AT5G64460.7_AT5G64460.11_AT5G64460.8_AT5G64460.6_AT5G64460.4_AT5G64460.3_AT5G64460.2_AT5G64460.10_AT5G64460.1	AT5G64500.1_AT4G24150.2_AT4G24150.1	AT5G64570.1_AT5G64570.3_AT5G64570.2	AT5G64860.1	AT5G65010.2_AT5G65010.1_AT3G47340.2	AT5G65020.1_AT5G65020.2	AT5G65220.1	AT5G65260.1	AT5G65270.1_AT3G12160.1	AT5G65430.1_AT5G65430.3	AT5G65460.1_AT5G65460.4_AT5G65460.3_AT5G65460.5_AT5G65460.2_AT5G65460.6	AT5G65620.1_AT5G65620.2	AT5G65750.1	AT5G65760.1	AT5G65770.3_AT5G65770.1_AT5G65780.2_AT5G65770.2	AT5G65780.1	AT5G65840.1	AT5G65860.3_AT5G65860.2_AT5G65860.1	AT5G65950.1	AT5G66030.4_AT5G66030.3_AT5G66030.2_AT5G66030.1	AT5G66090.1	AT5G66120.2_AT5G66120.1	AT5G66140.1_AT3G51260.2	AT5G66170.2_AT5G66170.3_AT5G66170.1	AT5G66190.1	AT5G66280.1	AT5G66420.2_AT5G66420.3_AT5G66420.1	AT5G66470.2_AT5G66470.1	AT5G66530.4_AT5G66530.3_AT5G66530.2_AT5G66530.1	AT5G66570.1	AT5G66690.1	AT5G66760.1_AT2G18450.1	AT5G66930.2_AT5G66930.1_AT5G66930.3	AT5G67030.1_AT5G67030.2	AT5G67130.1	AT5G67150.1	AT5G67360.1	AT5G67490.1	AT5G67630.1	ATCG00120.1	ATCG00360.1	ATCG00480.1	ATCG00490.1_ATMG00280.1_AT2G07732.1_AT2G41130.1	ATCG00500.1	ATCG00670.1	ATCG00780.1	ATCG00800.1	ATCG01310.1_ATCG00830.1	ATCG01130.1
Col-0_FN_4	sol	impRF(normI)	8.00261e-05	3.50721e-05	1.18359656e-05	1.06704e-05	9.48045819999999e-06	2.08537e-05	2.88155e-05	7.71817e-05	2.19972e-05	4.8194077e-06	4.71473569e-05	0.000344167	5.76521e-05	3.13041e-05	2.39101e-05	4.04096e-05	0.000439068	1.42807e-05	7.9811234e-06	0.000128489	5.00837e-05	0.0114889	1.8118128e-05	0.000296997	1.8838344e-05	3.3111e-05	2.8706608e-05	4.72559e-05	2.22285e-06	0.000106038	3.22435e-05	0.000427028	0.00235675	2.59194e-05	0.000197066	2.013093e-05	4.52466e-05	1.30504e-05	0.000115704	0.000199143	1.07335e-05	4.91942e-05	1.00211142e-05	9.4101091e-06	1.9513397e-05	0.00465531	3.11736e-05	5.71377e-05	9.26751e-05	4.0851548e-05	3.97532e-05	3.14812e-05	7.44617e-06	0.000606936	6.03641e-05	5.6243e-05	0.000111673	2.82687e-05	2.69482e-05	3.62166e-05	0.000143342	3.54901e-05	1.91975e-05	8.90561e-05	7.23743349999999e-06	1.38767e-05	5.55429e-06	1.60227e-05	5.04938e-05	1.15874357e-05	1.29435e-05	3.62043e-05	1.47583e-05	2.25939e-05	2.2784113e-05	3.1520824e-06	7.5908083e-06	6.9459e-05	7.81657e-05	4.0342558e-05	3.48978e-05	0.00273355	7.21089e-05	3.35352e-05	0.00326484	4.68178e-05	1.46251e-05	6.90235e-05	3.32232e-05	9.12118e-06	3.19963214e-05	3.83722e-05	0.000179523	0.000271891	0.000898185	0.000807534	3.8848e-05	6.47105e-05	0.000772675	0.000546096	9.86251e-05	4.68765e-05	0.000102043	8.6679475e-05	1.24677e-05	4.7482e-05	0.0011198	1.7563904e-05	0.000603983	4.67556e-05	1.9728445e-05	0.000129812	0.000466662	1.47819e-05	1.6955645e-05	0.00353026	0.00424241	1.85604e-05	0.00010574	1.58799e-05	4.46201e-05	3.57399e-05	1.11603e-05	2.384e-05	0.0061534	1.09377e-05	9.76962e-05	2.00738e-05	4.93739e-05	2.91581e-05	0.000156424	0.00147469	0.000771773	0.000157599	3.3797382e-05	2.91021e-05	6.55517e-05	0.000202613	0.000141817	3.42747e-05	2.1883968e-05	1.43377e-05	2.48477e-05	0.000738071	0.00147504	0.000276343	1.63930583e-05	0.000162068	2.19657e-05	0.0013315	5.0571028e-05	2.69876e-05	0.000112006	2.60009e-05	4.36123e-05	0.000786862	0.000938669	5.51608e-05	2.70253e-05	6.61108e-05	4.12648e-05	0.000216931	4.01116e-05	3.1661973e-05	9.4121e-05	0.000161454	4.37858e-05	2.21453e-05	0.00254462	1.4630777e-05	0.000116922	0.000135281	0.0028833	5.11361e-06	3.9243103e-06	2.49459e-05	3.9188e-05	2.27552e-05	1.03177998e-05	5.02764e-05	2.0585516e-05	0.000273995	1.33711e-05	3.50564e-05	0.000481208	0.000176552	1.3796826e-05	0.000425538	4.45412e-05	1.46996e-05	8.6416228e-05	0.000806176	1.37935e-05	0.000229988	9.76436e-05	1.42351e-05	1.18692e-05	0.000161463	0.00131196	1.53717e-05	0.0016446	0.000160061	1.58378e-05	1.12742611e-05	2.37822e-05	6.39797e-05	0.000216318	2.0582e-05	4.6282915e-06	0.000132923	0.000369903	3.55751e-05	0.000175378	0.000703914	2.06083e-05	0.00149256	1.03944e-05	0.000119296	8.70871e-05	3.60869e-05	1.18035e-05	1.55417e-05	4.0704e-05	2.82898e-05	0.00153217	5.42179e-05	9.2409248e-06	8.2617808e-06	1.74839318e-05	8.04791e-05	5.0003709e-05	0.000170182	0.000805203	0.000780912	9.48571e-06	0.00102673	0.000164653	1.46391e-05	2.6489e-05	2.31469e-05	4.89191e-05	1.67448012e-05	1.16867854e-05	0.000688895	2.60421e-05	1.2898784e-05	0.000104961	0.000427466	0.000487105	0.000875095	2.134e-05	0.000125229	0.000250318	0.000316345	0.000108886	0.000652678	0.000315101	6.63167e-05	0.000268509	5.88824e-05	3.84195e-05	0.00215564	2.35132e-05	4.63682e-05	2.0234982e-05	7.7087721e-06	8.3391e-05	7.90087e-05	1.67871996e-05	0.000616996	4.23137e-05	2.4370213e-05	1.69253e-05	0.000342914	1.06538e-05	1.5971e-05	3.97129e-05	0.00546175	2.25484e-05	7.65788e-05	0.00187261	7.45581e-05	6.06954e-05	0.000169236	0.000621456	6.6701746e-06	1.07449e-05	4.86737e-05	0.00169542	5.96114e-05	1.36437285e-05	5.901084e-05	0.000109359	2.0785706e-05	0.00149484	9.1132599e-06	0.000702915	8.50603e-05	1.21610298e-05	0.00428791	0.000830834	1.22337e-05	0.000129558	8.83551e-05	0.000113557	0.00161717	5.53694e-05	6.81087e-05	2.68798e-05	1.43841e-05	9.32402046000001e-05	9.64869e-06	6.44695e-06	6.57918e-06	0.00111761	9.8128704e-06	2.7346e-05	8.65114e-05	0.000146189	1.22731e-05	4.76117e-05	2.7590282e-05	3.2713257e-05	4.397253e-05	5.1211545e-05	6.6499e-05	0.00119962	2.9133983e-05	0.000107353	6.04973e-05	0.000119463	4.9829824e-05	8.37949e-05	0.00018089	6.02415e-05	0.00025136	3.02386724e-05	7.8688e-06	9.1755e-06	0.00018422	0.000597411	5.24189e-05	5.48918e-05	5.19659e-06	4.08381e-05	0.000382881	0.0001651	1.45909e-05	1.79251e-05	2.81518198e-05	6.99734e-05	0.000114749	1.97671e-05	6.72201e-05	1.09070542e-05	5.05043e-05	3.159903e-05	3.11149e-05	2.78779e-05	9.70302e-05	0.00147302	0.000334729	0.000764789	8.86443e-06	0.000107116	4.86264e-05	0.000452203	1.99274e-05	1.52797e-05	5.76687e-05	0.00131985	1.65003e-05	0.0008344	2.75537e-05	1.83668e-05	0.000186025	7.15113e-05	1.29820344e-05	4.8955e-05	0.000168587	3.73478e-05	0.000235175	1.45123194e-05	0.000765762	1.79590517e-05	1.5426e-05	9.68813e-06	0.00226053	0.000115047	4.3028589e-06	0.000642014	2.42194e-05	3.16967e-05	3.11114e-05	9.15447e-06	3.77912e-06	1.32443675e-05	9.14133e-05	3.05261e-05	0.000103716	2.01798e-05	9.61452e-05	1.53498e-05	1.40698495e-05	5.1545458e-06	3.82574e-05	3.43282e-05	1.36463e-05	3.97979e-05	0.000317703	2.53735e-05	0.000201763	3.39488e-05	2.8458e-05	0.00026574	0.0050981	4.67214e-05	2.9669e-05	0.000112032	8.06298e-05	1.03786e-05	0.000303642	8.01225e-05	5.25942e-05	0.00246751	8.70959e-05	2.61867e-05	0.000227876	2.7115281e-05	2.36762e-05	3.9636673e-05	2.0023574e-05	9.99292850000001e-06	2.45402e-05	3.17072e-05	2.9435e-05	0.000137803	0.00034266	1.12488e-05	8.4270963e-06	6.57033e-05	6.9582387e-06	1.93561e-05	0.000127665	5.2566606e-05	7.20169e-05	5.29254e-05	8.66832e-05	0.00014286	0.000233116	5.56358e-05	2.21602e-05	0.000102393	1.14749e-05	3.45402e-05	4.44536e-05	7.98315e-05	5.92478e-05	6.62768910000001e-05	0.000149142	0.000287349	0.000200089	0.000172539	7.60381e-06	7.40195750000001e-06	0.000711713	6.01854e-05	7.33593e-05	6.45247e-06	0.000878293	9.35164e-06	1.3995e-05	3.9755e-05	0.000136761	1.63426e-05	1.7598879e-05	0.000275414	9.92823e-05	8.49516e-06	0.000139574	0.000250037	0.000107528	0.000495281	6.56753e-05	1.97969e-05	1.2324e-05	8.9002009e-05	1.12027558e-05	1.0747865e-05	4.42993e-05	1.57809e-05	1.98144e-05	2.30829e-05	0.000167089	9.4787e-05	3.79525e-05	4.65707e-06	8.45187e-06	0.00196821	2.12042e-05	0.00185412	1.31854e-05	9.18777e-06	0.0005562	7.5764031e-05	0.00104286	0.000451379	3.08494e-05	3.73636e-05	4.55069e-05	2.3635654e-05	1.7979486e-05	0.000111338	8.00813e-05	0.000723779	4.07925e-05	0.000304901	1.29380524e-05	0.000183028	1.44034e-05	2.4121298e-05	1.94691e-05	3.53412e-05	3.07260027e-05	0.000327202	0.000403482	2.32135e-05	7.42304e-06	1.22346e-05	6.61125e-06	0.00883025	0.000547604	0.00011488	0.000460169	0.00076613	4.0529771e-06	5.63903665e-05	1.38724e-05	0.00037205	7.69329439999999e-06	1.5998403e-05	6.86169e-05	1.22871025e-05	4.15251e-05	1.55475086e-05	1.66563e-05	7.53213e-06	2.48556e-05	0.000173696	3.2759278e-05	1.7728e-05	2.4664462e-05	0.000501178	1.62681e-05	6.74059e-05	1.9305886e-05	1.48967e-05	4.8302496e-05	0.000128497	1.39043766e-05	8.0076e-05	2.4448045e-05	8.61048e-06	0.000191721	8.85375370000001e-06	3.45341e-05	0.00013563	3.21603e-05	0.000184509	7.38764e-05	0.00183414	1.14145331e-05	0.000986952	0.000393046	0.00074771	0.000100687	2.30663e-05	2.88918e-05	5.88946e-05	9.66534e-05	0.000339006	0.000594695	0.00151342	9.82132e-05	0.00105898	9.29117e-06	3.70464e-05	5.92425e-05	0.000119463	2.71848e-05	2.28051e-05	1.10167958e-05	0.000292431	0.000357802	1.03725e-05	9.40859e-06	0.00343606	0.00134386	2.64265324e-05	0.000193622	0.00163347	0.00110797	3.2390123e-05	0.000283511	1.47215e-05	0.000173074	4.14953e-05	0.000193079	3.07188e-05	2.5648591e-05	9.30782e-06	3.89532e-05	1.36892e-05	0.00159667	2.9245578e-05	1.5742125e-05	0.000108317	2.15407e-05	1.00237e-05	8.13501e-06	8.59401e-06	8.12975e-05	9.59437e-05	1.42908126e-05	0.000279559	4.89033e-05	2.1246854e-05	2.1080205e-05	7.9396414e-06	1.01347913e-05	1.37453e-05	5.7418665e-06	0.000781245	0.00064438	0.000158396	0.000107905	2.889919e-05	0.000590112	0.000983096	1.14582e-05	0.000139933	0.000112129	0.000287726	6.15156e-05	3.4672892e-05	0.000582707	0.00112628	0.00785005	4.36579e-05	0.000608934	3.9663e-05	6.2120167e-05	1.4314e-05	1.43501792e-05	2.87375e-05	0.000399811	1.16063e-05	6.3401215e-06	2.01018e-05	5.3056e-05	8.89602029999999e-06	7.65674e-05	3.10886e-05	0.000265109	0.000178147	1.61594e-05	2.06784e-05	7.93198e-05	1.34316e-05	4.55498e-05	0.000200186	0.000249687	8.02916e-06	1.83922e-05	4.10194e-05	7.91167254000001e-05	3.44333e-05	1.5329365e-05	1.95331e-05	0.000409362	3.76913e-05	0.000215897	0.000177473	8.28538e-05	4.27369e-05	3.64146e-05	3.99819e-05	6.1869137e-06	4.62929e-05	1.66247986e-05	1.29058e-05	1.10372945e-05	7.09943e-05	2.89811e-05	3.40048e-05	5.28639e-06	2.42282e-05	5.28045e-05	4.01274e-05	0.000248276	4.59538e-05	1.77709e-05	2.54673e-05	2.35552e-05	0.000768653	1.11524892e-05	0.000485283	2.2851074e-05	0.000469028	1.90923e-05	0.00015603	1.43277204e-05	3.05576e-05	7.34636e-05	1.09351e-05	0.000199038	1.41536e-05	4.59853e-05	2.9144748e-05	6.71623e-05	0.000250011	1.69078e-05	5.06909e-05	0.000169893	6.87887e-06	1.3468983e-05	0.000878907	0.000164994	4.73321e-05	1.74373044e-05	7.78538e-05	4.62158e-06	0.000264215	0.000179488	9.18654950000001e-06	0.000690638	0.000974246	0.000806211	0.000306189	3.49074e-05	1.36726e-05	0.000411202	0.000363953	0.00122337	4.8319617e-05	1.90415e-05	0.000171829	6.76635e-05	6.6145e-05	0.000126377	0.000382819	0.000135893	0.000495255	7.26907e-05	4.40812e-05	0.00171882	1.17395e-05	0.000709066	6.9655499e-06	0.000235903	2.80067e-05	5.6746684e-05	0.000304244	0.00141019	7.26014e-05	8.45249e-05	4.45692e-05	0.000107677	0.000114696	0.000436544	1.69902e-05	1.52113e-05	2.21751e-05	0.000323434	2.25019e-05	1.1761401e-05	0.00050457	0.000136498	7.77933e-05	2.3089e-05	0.000432364	6.99436e-05	1.52586216e-05	2.43255e-05	8.49972e-05	5.43283e-05	1.16203e-05	2.52683e-05	5.60984e-05	5.35975e-05	1.37488e-05	5.46605e-05	4.4954193e-05	1.35946e-05	3.7910948e-05	4.455e-05	0.0017806	1.13276e-05	1.57896712e-05	9.6097345e-06	0.000171847	5.73866e-05	0.000745108	0.0004489	1.29968246e-05	0.000112768	5.28115e-05	1.29649162e-05	8.4205e-05	0.000785627	3.5880767e-05	0.00109079	0.000264338	9.59437e-05	8.63773e-05	1.91537e-05	0.00101324	2.24721e-05	1.18044887e-05	8.86004e-05	6.47639e-05	0.000312165	9.96854e-06	1.54226646e-05	4.23461e-05	7.70607e-05	0.000100597	0.000188855	0.000115082	0.000163894	0.00010539	8.67051e-05	1.694212e-05	1.7569965e-05	0.00294701	6.82752e-05	2.82819e-05	7.68575e-06	5.21823e-05	6.7184355e-06	4.5256919e-06	1.50956e-05	0.000139705	8.35154e-06	6.05666e-05	1.10245e-05	3.89172e-05	5.4614e-06	2.1996143e-05	5.58347e-05	9.8047298e-06	0.00019732	2.24651e-05	0.000182397	0.000150527	1.19664e-05	0.000351089	1.11305e-05	0.000262384	2.32687e-05	1.14486e-05	3.49486e-05	0.00037517	0.000211209	2.71497e-05	2.00527e-05	6.8288503e-06	0.000182353	7.78932e-06	6.3298083e-06	2.10508e-05	0.000434835	3.49731e-05	0.000192218	4.51599e-05	2.463805e-05	0.00198275	2.84615e-05	0.000647867	0.000502861	0.000277692	7.07331e-05	4.67556e-05	0.00129654	2.80996e-05	1.6336477e-05	6.55675e-05	4.54552e-05	1.328e-05	7.99367e-05	0.000105881	1.0624e-05	0.000260754	1.00886e-05	2.43228e-05	7.82612e-05	1.52148e-05	0.000541224	4.66995e-05	8.8597646e-06	0.000926313	0.0164907	0.000305707	5.79421e-06	2.26036e-05	6.50146e-06	9.42174e-06	1.74966e-05	1.14039e-05	7.5359e-05	8.75515e-05	2.97137e-05	8.14579e-05	0.000298092	1.07200597e-05	6.49672e-05	0.000161586	0.000596605	3.739522e-05	0.000139328	0.000349445	1.12067e-05	5.09082e-06	0.000423409	1.77963e-05	4.12096e-05	0.00132257	0.000122696	2.78104e-05	7.9834395e-06	0.00437219	0.000102963	2.89207e-05	9.2053e-06	1.854454e-05	6.71614e-05	9.6637761e-06	4.81532e-05	1.35960744e-05	4.16469e-05	0.000106538	4.00941e-05	0.000249844	5.81331e-05	2.22724e-05	0.000107633	0.000295244	0.000151377	4.28088e-05	0.000102884	2.1248e-05	7.49305e-05	0.000237673	7.7243742e-06	2.92466e-05	5.28317e-05	5.52169e-05	0.00259729	0.003212	3.87437e-05	1.07467e-05	5.36151e-05	1.10413684e-05	5.22779e-05	1.3422363e-05	0.000221059	0.00012784	0.000191142	0.0048877	3.93904e-06	0.000186279	3.03876e-05	8.56088e-05	2.20699e-05	1.7194293e-05	2.4099798e-05	9.47169e-05	7.47228e-05	1.54461e-05	2.3070469e-05	1.29488e-05	2.2742e-05	0.000123765	6.35258e-05	2.05733e-05	0.000159377	1.82651e-05	1.53704851e-05	4.95868e-05	4.12508e-05	0.00135411	4.1115e-05	0.0016531	1.25597e-05	8.39071e-05	0.00033019	0.000779432	0.00021007	0.00053509	2.33879e-05	3.58459e-05	0.000131293	6.4739016e-05	5.3106308e-06	2.3573096e-05	0.00185631	0.000390943	9.84323e-05	0.00148538	7.60189e-05	1.17202e-05	8.08997e-05	2.15152e-05	9.93524e-06	0.00244499	9.34813e-06	1.76517e-05	0.000216248	1.45646e-05	1.95147e-05	7.64596e-05	1.37926e-05	9.768457e-06	6.98131e-05	0.000339347	5.13954e-05	0.000870267	0.000136892	6.1343e-05	3.0933011e-05	3.46638e-05	8.97834e-05	1.00617462e-05	3.67309e-05	0.000280216	0.000839045	0.000371086	1.34631e-05	9.67323e-05	1.11595821e-05	2.8696404e-05	6.06140170000001e-05	0.000139644	0.000744652	0.00187234	3.88261e-05	0.000250572	4.06111e-05	1.62585e-05	2.3930667e-05	0.00027256	2.52131e-05	5.49023e-06	0.000296418	3.0480684e-05	1.58151e-05	0.000761074	0.00014633	1.7170054e-05	6.1739e-05	1.57616e-05	0.000112374	8.04979130000001e-06	6.90787e-06	6.2693176e-06	0.00387613	1.60233409e-05	4.73768e-05	2.23205e-05	1.93517e-05	0.000711152	1.91099e-05	0.000147854	9.91183920000001e-06	5.72761e-05	0.00257372	2.49581e-05	6.4067625e-05	0.000107581	0.000471034	7.5685e-05	2.1863514e-05	3.85983e-05	0.00035569	0.000175361	0.000279831	1.55444464e-05	0.000197014	1.25649e-05	2.53586e-05	2.19376e-05	1.72846e-05	0.000230505	9.51462e-06	2.1115845e-05	6.43407e-05	1.66545e-05	3.35807e-05	2.7295574e-05	0.000107835	0.000165205	2.06101e-05	0.00548261	8.82324e-06	0.000135157	5.80955e-05	1.25676e-05	4.2857e-05	4.60563e-05	1.48409764e-05	0.000119989	4.64751e-05	0.000143999	2.17361e-05	2.7261e-05	0.000869706	2.74757e-05	0.00024421	0.000118508	0.000230873	4.07845394e-05	0.000163005	0.000325502	0.000293238	7.72141e-05	0.000234194	0.000221812	7.03029e-05	0.000472699	0.000981431	2.51579e-05	0.000140976	1.38688e-05	4.2474311e-05	6.19379e-05	0.000204944	1.23960318e-05	1.36296e-05	6.75488e-05	0.000284817	6.68723e-05	1.07449e-05	0.000103629	2.79988e-05	1.23739e-05	1.48234698e-05	0.000110183	3.00178e-06	0.000610582	2.15283235e-05	8.54958e-06	0.000159614	7.90175e-05	0.000215459	1.70953e-05	2.34387e-05	1.85385e-05	2.2379602e-05	0.000160297	0.000964782	0.000294999	0.00111892	1.2544582e-05	0.000230496	0.000212962	1.4322956e-05	0.000157178	6.46378e-05	0.000401642	5.50092e-05	0.000206048	9.33586e-05	3.34607e-05	1.52981e-05	3.97243e-05	1.97241e-05	4.9054244e-05	0.000119244	9.78732519999999e-06	0.000213864	3.73329e-05	1.81179e-05	0.000107186	5.50206e-05	7.49936e-05	0.000433337	1.10358e-05	0.000206679	2.89487e-05	2.29541e-05	0.000126929	7.94302e-05	0.000353745	8.0487e-05	0.00155294	1.65003e-05	0.000171268	6.90857e-05	0.000146864	6.89692e-05	8.52601e-05	0.000141431	7.07314e-06	0.000227561	0.000467959	1.8894958e-05	5.6236e-05	0.000103112	9.13695e-05	0.000121995	0.000172171	5.4056985e-06	0.000138093	2.59098e-05	4.91732e-06	0.000148739	3.71857e-05	0.000754545	9.26313e-05	1.52288e-05	0.000283818	2.91248e-05	8.49122e-05	3.5739e-05	0.000246488	1.7608194e-05	0.000407601	0.000306066	8.06544e-06	3.1327171e-05	9.8739e-06	4.79788e-05	1.027e-05	0.00232739	1.05653e-05	1.46423148e-05	3.5399e-05	2.03892e-05	1.46756952e-05	1.7944482e-05	0.000491986	0.00264145	0.00100369	4.12184e-05	3.72884460000001e-05	4.7574e-05	5.8885e-05	2.9689144e-05	9.1536e-06	0.00042446	2.87708e-05	5.84591e-06	0.000100518	0.000337279	3.82408e-05	0.000681026	9.63643e-06	9.83972e-06	1.3266e-05	1.18043e-05	1.45602e-05	7.90542819999999e-06	0.000105057	0.00041979	0.000203647	9.85287e-05	3.52194e-05	6.40796e-05	4.85537e-05	0.00222732	6.4300984e-06	0.0014201	1.54987e-05	0.000208177	0.000604255	3.9889e-05	1.57748e-05	1.00053e-05	3.1773592e-05	1.6616991e-05	3.09571e-05	0.000202534	5.25232e-05	1.85569e-06	7.42286e-05	1.71856e-05	1.55297958e-05	0.000229646	1.96584e-05	1.30103132e-05	1.8974928e-05	0.000221313	2.07292e-05	4.88665e-06	1.99292e-05	0.000147933	0.000401537	5.52905e-05	5.20965e-05	1.4670144e-05	0.000126262	7.0904e-06	9.27014e-06	4.2516717e-05	1.02034e-05	0.000244832	0.000122057	0.000285649	2.85903e-05	2.9408773e-05	4.42985e-05	2.60333e-05	0.00327334	0.00454762	7.92725e-05	0.00022275	3.86342e-05	0.000428439	8.04029e-05	0.000318282	6.82542e-05	1.82012e-05	1.30822005e-05	1.18078e-05	0.000568073	2.13943e-05	3.58582e-05	0.00032382	1.7315656e-05	3.82697e-05	0.00013861	0.000439041	1.73617e-05	7.12335e-05	4.4946e-05	2.55181e-05	2.07573e-05	0.00103935	0.000764421	1.7331941e-05	1.2259217e-05	0.000248083	4.09879e-05	0.000555788	0.000269499	0.000399548	6.66129e-06	1.12409e-05	1.58727622e-05	2.2388147e-05	2.5745e-05	1.18166e-05	8.66542e-05	9.38143e-06	0.000519939	1.6850216e-05	9.22107e-05	1.00833275e-05	2.43185e-05	1.21198e-05	9.04494e-05	0.00492503	0.000238847	1.72677528e-05	3.32074e-05	3.56373e-05	7.38816e-05	0.000183931	7.76259e-05	0.000104312	0.0091904	6.39332e-05	3.4409475e-05	0.000121172	0.000530323	0.00124826	4.03105e-05	3.06925e-05	0.000168377	0.00041504	0.000336973	0.000239574	0.00175921	7.2441e-05	1.83441543e-05	5.89586e-05	0.000473698	0.000360212	5.20018e-05	2.21506e-05	6.02844e-05	3.58941e-05	3.2020828e-05	0.000270805	8.6068e-06	2.1312e-05	7.76251e-05	0.000229523	0.000580998	0.000229523	3.42607e-05	2.64776e-05	0.00183712	4.51581e-05	0.000102595	2.90661e-05	7.4332e-05	0.000105276	0.00032417	0.000832709	0.000258239	3.17843e-05	1.75058294e-05	5.97175e-05	0.00010383	1.469896e-05	3.57618e-05	2.69948779e-05	0.00164057	0.00010943	7.55842e-05	1.55163e-05	0.000409502	0.000549049	1.41532398e-05	2.25589e-05	5.16312e-05	6.2118316e-05	0.000199581	9.4603e-05	9.06948e-05	0.000556235	6.28905e-05	0.000117115	4.7646746e-05	4.22848e-05	0.000339523	8.52671e-06	2.7880789e-05	1.20350255e-05	6.02792e-05	9.79065e-06	7.3754927e-05	1.9718e-05	0.00095304	1.7778049e-05	3.23977e-05	3.73356e-05	1.22833493e-05	0.000538701	0.00121592	0.000105697	0.00012232	6.27467e-05	5.56261e-05	0.000582882	1.85735544e-05	5.73839e-05	1.93040345e-05	2.29672e-05	5.71763e-05	0.000952602	7.16081589999999e-05	6.3113e-06	3.18956e-05	1.51082968e-05	0.000371726	0.000103778	2.71909e-05	0.000153086	1.13609e-05	4.5710993e-06	1.26464e-05	0.000265357	8.46695e-06	3.96568e-05	4.45018e-05	3.71361867e-05	8.76804e-05	2.71033e-05	2.17405e-05	7.17698e-05	0.000170024	0.000692917	0.000208852	4.5796361e-05	2.16248e-05	3.11324e-05	0.000410317	3.98733e-05	0.000305129	2.00203e-05	0.000567048	0.000235833	0.000124456	2.4678777e-05	0.000117842	0.000565585	4.81304e-05	0.000141931	9.83447e-05	6.18652e-05	9.26155299999999e-06	0.000427737	1.39702032e-05	0.000398803	0.00340986	7.3174311e-06	0.00128313	8.9632107e-06	0.000490681	2.63681e-05	9.71792e-05	4.2439e-05	1.5250832e-05	0.00193666	0.000399101	7.80457e-05	2.3543e-05	0.000342511	1.03208e-05	0.000136515	1.73862861e-05	1.16054e-05	0.00142895	9.51024e-06	2.04953e-05	0.0001345	1.71829e-05	0.000229226	1.5022e-05	3.17654277e-05	3.0012412e-05	6.58032e-05	8.76252e-06	0.000123765	9.52076e-05	0.000214048	2.53323e-05	3.46366e-05	0.000667978	1.6391432e-05	7.82691e-06	0.000556726	0.000486185	0.000338699	0.000252193	1.47416e-05	0.00010893	0.000655517	1.51938e-05	0.000145611	2.383303e-05	1.86095e-05	0.000516049	0.000786968	1.56191813e-05	2.25089e-05	0.000111436	3.18317e-05	3.44991e-05	5.4607e-05	0.000102051	0.000135078	4.84932e-06	2.28516e-05	7.44924e-05	2.27561e-05	0.000143972	0.000178953	0.00235237	0.000144524	4.69404e-05	9.4538742e-06	1.53953e-05	2.45805e-05	7.01998246e-06	1.49046e-05	5.3920491e-05	3.10562e-05	8.05957e-06	2.59808e-05	0.000374013	2.29662428e-05	2.94631e-05	2.09991e-05	9.13344e-05	4.59389e-05	1.95901e-05	3.167557e-05	1.1064286e-05	0.000231004	0.000690218	2.27841e-05	0.00110735	0.000207879	3.42958e-05	0.000248539	0.000254173	0.000115835	8.60847e-05	2.0249e-05	0.000197548	2.65574e-05	0.00069367	0.000966184	3.1192e-05	0.00155224	0.00253341	1.14013e-05	0.000240696	3.21165e-06	0.000328867	2.22294e-05	0.000203796	2.89917e-05	3.91495e-05	2.3197509e-05	2.02061e-05	9.28153e-05	5.28501e-05	0.000932184	0.000125579	8.4156e-05	3.48093e-05	1.68824e-05	8.50069389999999e-06	6.47228e-05	8.5058544e-06	1.03103e-05	1.54356e-05	0.000532339	0.000231276	4.8110984e-06	0.000103164	0.000871406	0.00027502	4.39304e-05	0.000381146	8.33962e-05	0.000264136	2.93509e-05	4.6571053e-06	0.000934463	2.56075e-05	0.000457829	0.000122039	0.00290924	0.000427475	0.0001289	0.000102148	1.01525685e-05	0.000158904	1.30884251e-05	0.000161533	7.36327e-05	6.35301e-05	0.000173433	3.93221e-05	5.44212e-06	3.38234e-05	3.07346e-05	1.49651e-05	1.87226e-05	0.000744792	1.263332e-05	1.05732e-05	3.54884e-05	0.000100448	3.13567e-05	0.000214714	2.16912702e-05	5.51731e-05	0.000130285	2.6223315e-05	0.000333967	0.000737011	1.96698e-05	0.000598209	0.00010164	1.01838537e-05	5.21464e-05	2.09145393e-05	1.39495e-05	0.000143832	0.000160876	0.000183142	9.916255e-05	0.00048261	0.00585134	5.243749e-05	0.00149511	8.23692e-05	0.000129724	1.13813208e-05	3.23276e-05	0.000386736	0.000917989	1.70182e-05	2.56741e-05	1.20462e-05	0.000641181	0.000624541	4.4132e-05	0.000835145	2.99407e-05	5.60038e-05	9.18602e-05	6.1203405e-06	0.000226684	1.68324e-05	3.4928042e-05	5.3469018e-06	0.000569458	3.59134e-05	1.88181e-05	3.36447e-05	0.000299661	2.6911015e-05	2.92615e-05	0.000109841	0.00091536	0.000266239	5.8507709e-05	2.6308191e-05	7.78152e-06	2.2912e-05	1.43832e-05	0.000268982	0.000103453	1.6622212e-05	9.77313e-06	0.000209027	5.3134281e-06	0.00240494	4.23715e-05	0.000108168	3.2663658e-05	7.4927827e-06	3.54595e-05	9.94488e-05	3.45455e-05	1.478967e-05	1.09342e-05	3.88778e-06	0.00287191	0.000253376	9.41785079999999e-06	1.10297526e-05	2.25405e-05	6.45931e-05	3.956876e-05	0.0031511	0.005545	0.000305129	1.15003e-05	1.40424e-05	3.7862051e-05	4.382916e-05	0.000874105	0.000116045	1.19601625e-05	1.27502989e-05	2.15766e-05	3.130458e-05	0.000151456	0.0013705	4.26896e-05	0.000624094	0.000109605	0.000355217	0.000251623	0.000147635	1.6184e-05	7.96624e-05	0.000350669	0.000393659	3.2965086e-05	3.64645e-05	7.87108e-05	9.31746e-06	1.15301e-05	6.71711e-05	5.27318e-05	9.52076e-05	1.844084e-05	2.31653e-05	1.34545732e-05	4.73654e-05	7.86528949999999e-06	5.0017274e-06	1.78761e-05	1.43367575e-05	0.000311692	9.99745e-05	0.000126175	6.98788e-05	2.4209715e-05	0.000385903	4.84161e-05	2.2610564e-05	7.3695e-05	4.19886e-05	0.000144998	0.0108334	2.97409e-05	8.02837e-05	6.67759e-06	3.86254e-05	5.48094e-05	0.000620019	0.000124519	1.55495e-05	3.8183183e-05	6.41926e-05	2.5784196e-05	2.16546e-05	0.000169323	2.73474967e-05	0.000148774	5.0623906e-05	1.73301e-05	1.4243788e-05	1.74239e-05	5.0775e-05	7.18504e-05	6.1933606e-06	1.86994556e-05	1.69805e-05	0.000116291	1.04283418e-05	2.81522e-05	1.69717e-05	0.000273591	3.43974e-05	9.10716e-06	1.16826931e-05	1.91397e-05	0.000700242	2.50256e-05	0.000186227	1.06625e-05	0.000209343	6.77976e-05	0.000294386	7.16357e-05	2.93798e-05	0.000236819	1.09763788e-05	0.00302404	0.000207415	0.00106941	0.000591102	3.25029e-05	8.70267e-05	0.0002367	4.8337498e-05	0.000181635	7.70669e-05	7.4248386e-06	0.000359554	2.24047e-05	0.000102612	1.45392e-05	1.48468e-05	4.15329e-05	7.68785e-06	0.000171908	0.000284133	1.98836e-05	3.30839e-05	0.000157765	1.27691e-05	1.36025e-05	0.000412035	6.64648e-05	3.69667e-05	1.81574e-05	0.000290267	9.01252e-06	5.76065e-05	0.000111445	3.7209573e-05	6.42995e-05	5.34021e-05	0.000174362	9.8257e-05	0.000946731	1.14159597e-05	0.000388507	1.1860463e-05	2.9840998e-05	1.08676e-05	0.000217063	0.00015681	8.27785e-05	1.45602e-05	1.08071007e-05	2.0851e-05	1.47346e-05	0.000122696	2.0807335e-05	1.74484878e-05	0.00228726	0.00800383	0.000262498	1.2524615e-05	8.21878e-06	0.000237103	6.3214123e-06	1.36094557e-05	4.21989e-05	0.000485213	8.63896e-05	0.00188505	0.000187699	0.00015058	1.65424e-05	6.16873e-05	1.60353603e-05	1.51824e-05	6.7213499e-05	0.000505761	6.232e-05	2.25668e-05	4.4837831e-05	2.3084048e-05	2.1497511e-05	2.1352562e-05	4.58618e-05	1.7355996e-05	0.000881273	1.84334e-05	7.59111e-06	8.7938952e-06	6.88909379999999e-05	6.3045965e-05	4.8674967e-05	0.000231504	0.00104119	0.000463674	0.000422795	0.000375371	0.000188251	3.6702e-05	2.01027e-05	2.8720392e-05	0.000109876	1.03451228e-05	2.4150833e-05	8.832e-05	7.4411073e-05	4.0007615e-06	2.10254e-05	1.18026e-05	1.24025176e-05	0.000133878	4.91662e-05	3.2667111e-05	2.69745e-05	5.37474e-06	2.74398e-05	0.000156845	0.000202867	0.000110201	8.11889e-05	4.7108675e-05	1.36279e-05	0.000145953	8.57552e-05	1.833e-05	7.4249165e-06	2.04024e-05	1.50106e-05	0.000353473	1.5812464e-05	0.0025455	0.00227359	1.746438e-05	6.49570588e-05	0.000544677	8.26304e-05	0.00143263	3.28305754e-05	0.000184693	1.12174493e-05	9.5084601e-06	1.52779e-05	3.01361e-05	4.9015847e-05	0.000242983	1.73521e-05	1.49765e-05	0.000252561	7.41778e-06	2.18447e-05	3.72812e-05	0.000529622	3.17795092e-05	1.6114634e-05	3.5278993e-05	0.000356566	0.000264934	0.00122906	1.63014e-05	1.63943e-05	0.000138557	7.6662e-05	0.000151736	2.0048126e-05	0.000114048	0.000652932	8.26856e-05	8.83376e-05	1.31205e-05	1.89495e-05	1.23056e-05	8.9384461e-06	3.3903638e-06	8.4883533e-06	1.56933e-05	0.0013032	2.48372e-05	5.0027959e-05	0.00477571	1.69349e-05	0.000237068	5.70247e-05	6.55885e-06	0.000207161	7.67462e-06	7.06692e-05	1.11950935e-05	7.06823e-06	0.000119691	1.6998e-05	0.000735828	0.00137558	6.51556e-05	4.00152e-05	8.12064e-06	0.000109228	0.000139363	1.93701e-05	0.000218106	3.5058078e-05	9.9626993e-06	0.000408363	8.30019e-06	4.6607917e-05	2.09124e-05	3.71279e-05	9.81694e-06	1.37285147e-05	0.000284405	6.0783e-05	1.06240255e-05	5.81279e-05	6.64122e-05	3.89961e-05	3.74653e-05	8.4919465e-06	8.49849e-06	0.000692575	0.000231881	0.00135192	0.000154549	2.32643e-05	0.000812835	1.49213e-05	7.60495e-06	1.89434e-05	1.91949e-05	0.00220585	1.48897e-05	0.000214863	9.92647e-06	1.96321e-05	6.08645e-05	8.95205e-05	7.7845059e-06	6.54728e-05	4.71788e-05	6.81394e-06	0.000160227	2.28367e-05	1.84909166e-05	1.098525e-05	0.000352973	0.00336946	0.000148766	0.000468397	3.00598e-05	2.6322065e-05	0.000125501	4.314e-05	0.000131407	1.53312509e-05	4.08486e-05	1.07170916e-05	3.84057867e-05	1.43666e-05	1.30344022e-05	1.16634353e-05	0.000586913	9.0879515e-06	0.000400792	4.3180588e-05	8.4694e-06	6.2784273e-06	2.09264e-05	0.000262068	0.000370411	4.66723e-05	1.20655e-05	1.862819e-05	2.4750458e-05	0.000343185	4.67512e-05	0.00020051	8.12126e-06	0.000391863	6.70817e-05	0.000145506	1.51403e-05	3.703335e-05	0.000148073	4.79175e-05	1.28179021e-05	2.90302e-05	0.000330698	3.82232e-05	1.00185e-05	4.55997e-05	3.18299e-05	0.0001867	5.2450967e-06	0.00013181	2.0946495e-05	9.46228e-06	1.26745e-05	1.35219287e-05	0.00234168	6.86862e-05	3.0278136e-05	1.06468e-05	0.000447962	0.000160395	0.000115371	1.91599275e-05	1.19999027e-05	1.30425366e-05	4.73838e-05	7.66506e-05	0.00016722	0.000262524	0.00023158	7.9177e-06	0.000210105	2.46821e-05	0.000380708	4.72489e-05	0.000521394	0.000321892	0.000165161	4.55822e-05	6.61397e-05	1.2492734e-05	0.000436824	0.000196199	8.94329e-05	8.0041e-05	9.93611e-05	4.20403e-05	2.91301e-05	5.33294e-05	0.000103296	3.03516e-05	8.69758e-05	0.000100018	5.91943e-05	0.000238716	3.23566e-05	0.000119551	2.90915e-05	0.00105066	1.59956e-05	4.07189e-05	2.74888e-05	0.000225125	7.13588e-05	0.00125501	2.93864944e-05	0.0012494	1.44805e-05	6.65034e-05	1.13595595e-05	9.484542e-06	0.000222469	0.000228507	6.4571012e-06	0.000152613	0.000115984	4.85949e-06	1.27595e-05	6.7908e-05	0.00044741	7.06499e-05	1.43507045e-05	0.000546631	0.000211735	0.00143745	0.00799691	0.000127192	6.02862e-05	1.22951376e-05	1.15897e-05	0.000327088	0.000116948	0.00322961	2.69569e-05	3.56303e-05	6.00294e-05	0.00108063	3.16976e-05	1.26903e-05	2.8413874e-05	5.8864e-05	0.00228884	8.70933e-05	0.000852206	1.46096501e-05	1.46426e-05	6.69625e-05	7.50882e-05	7.8865e-05	5.16145e-05	2.0403392e-05	1.93894e-05	2.49801e-05	5.6994e-05	1.38230008e-05	8.25944e-06	1.02805e-05	0.000424811	2.60597958e-05	0.000184027	9.26489e-05	0.00927891	7.26408e-05	1.03914816e-05	5.53431e-05	1.4654e-05	0.000111103	0.000312165	1.75212e-05	5.05165e-05	1.03646e-05	3.17335e-05	0.000309089	2.6723e-05	0.000680622	1.80504e-05	0.000292835	5.8539606e-05	0.00240346	5.32838e-05	1.43823e-05	9.94225e-05	4.61246e-05	0.000109798	0.00119165	9.604e-05	6.37483e-06	1.7041e-05	5.6321976e-05	9.08788e-05	8.96949839999999e-06	1.89723e-05	2.4236154e-05	1.74151e-05	2.65871e-05	0.000196076	0.000142281	7.01119e-06	3.4178212e-05	2.72189e-05	1.8498873e-05	4.7744e-05	1.04671e-05	4.9401e-06	8.43558e-05	7.8461e-06	3.26878e-05	2.80698e-05	5.20632e-05	1.2456142e-05	1.09123e-05	0.000402457	2.32669e-05	0.00148205	0.000168981	2.8618236e-05	1.7232048e-05	3.75266e-05	2.27902e-05	2.5285e-05	1.55846e-05	6.28931e-06	0.00183414	1.18709e-05	2.80698e-05	0.000206898	1.89311e-05	1.21339066e-05	5.0514901e-06	9.9537836e-06	2.35386e-05	7.84146e-05	1.67947e-05	0.00290372	0.00175238	0.00479219	0.000202376	6.28922e-05	0.00162208	0.000177376	1.8133467e-05	3.4126653e-05	0.000252272	9.38406e-05	5.02011e-05	3.35448e-05	3.66135e-05	0.000517495	0.00023288	1.68447e-05	2.88725e-05	4.40812e-05	0.000254033	0.000303586	9.58473e-06	0.000811284	0.000276886	0.000415811	2.62252e-05	0.0004472	2.2205207e-05	0.000319587	2.25256e-05	5.9489992e-05	1.22701069e-05	5.39989e-05	0.00296068	5.48655e-05	1.27849e-05	3.88156e-05	0.000313269	9.25174e-06	0.000113031	5.61247e-05	1.4675e-05	0.000886355	8.76199e-05	0.000177709	5.1789055e-05	6.73043e-05	3.66766e-05	4.1794645e-06	0.000139109	1.81609e-05	4.0045e-05	1.00765506e-05	0.000273232	4.39839e-05	0.000310991	0.00051944	0.00120164	0.000230715	7.85136e-05	4.72796e-05	7.18057e-05	4.2043462e-05	4.9642e-05	1.7264755e-05	0.000426388	9.35372339999999e-06	0.000865394	6.78861e-06	0.00159754	3.2928322e-05	2.91003e-05	5.81761e-05	2.12787e-05	1.4313568e-05	1.3908529e-05	0.000170576	8.48894e-06	2.28542e-05	1.80496e-05	1.28708e-05	0.00238251	0.00195655	0.000137646	2.72899e-05	1.29667956e-05	2.73162e-05	0.00227061	7.92146310000001e-06	4.97218e-05	0.0001816	0.000118043	0.000189399	0.000494536	3.07766e-05	2.93518e-05	5.93818e-05	0.000874525	0.000192369	0.000853889	1.2544895e-05	1.64302e-05	1.99861e-05	0.000327745	6.96921e-05	3.2927e-05	1.76219e-05	0.000416434	9.5155e-05	3.16292e-05	1.70427e-05	1.59675e-05	0.000151219	0.000281881	3.40276e-05	8.90035e-05	5.91821e-06	1.69954e-05	0.000676005	0.000897308	0.00034457	9.64463220000001e-06	1.88741e-05	6.20431e-06	9.09839e-05	2.63891e-05	2.16458e-05	5.9423e-05	0.0134395	1.23476e-05	1.85499e-05	3.54025e-05	2.81995e-05	8.82499e-06	0.000140047	7.74104e-05	2.1448629e-05	2.19341e-05	0.000107896	5.7093e-05	3.29533e-05	6.56639e-05	1.75422e-05	0.000692426	0.000183168	3.31277e-05	1.0787e-05	0.000101201	0.000111647	8.37283e-05	1.61514504e-05	0.000152131	5.15032e-06	6.6293e-05	0.00148582	3.39593e-05	2.04006e-05	0.000129207	0.00769135	0.00014137	0.000233581	7.62625e-05	4.9982e-05	2.55720308e-05	0.000121671	6.63842e-05	6.0996463e-06	1.23336e-05	1.7193942e-05	1.15879602e-05	1.68377e-05	5.06322e-05	1.48827202e-05	9.34726e-06	1.32449e-05	4.92678e-05	0.0006414	6.65507e-05	0.000112733	6.28694e-05	0.000373329	9.86864e-06	1.11708e-05	0.000222005	0.000476756	2.5318587e-05	0.000502686	3.91425e-06	1.931833e-05	0.000186919	1.01297684e-05	0.00127989	0.000619011	0.000117193	4.5242104e-06	2.75581e-05	1.62024e-05	0.000164434	1.54093e-05	8.42401e-05	4.92915e-05	3.3594312e-05	5.80122620000001e-06	9.85287e-06	1.41332901e-05	1.6907571e-05	0.00014923	6.31183e-05	0.000108212	0.000555858	0.000500469	7.786093e-05	0.000294832	0.000177727	4.770083e-06	0.00120471	0.000108685	0.00030696	0.000226649	1.66379e-05	0.000818619	0.000684943	4.57031e-05	0.000207284	4.17836e-05	1.35946e-05	0.000938756	0.000118131	3.94194e-05	6.26136e-05	2.10894e-05	1.00644008e-05	1.19822e-05	0.000166859	7.7208e-06	3.89619e-05	2.42676e-05	0.000122407	3.0193e-05	0.000537929	2.4931e-05	6.15795e-05	0.00172706	2.95788e-05	1.89232e-05	4.0804832e-05	2.00107e-05	0.000140581	0.00139425	0.000331601	0.00447533	2.15056e-05	7.48052e-06	1.7090709e-05	1.22054078e-05	1.09298e-05	6.02423e-05	0.000131301	1.1778e-05	2.34299e-05	0.000129952	0.000218307	9.20968e-05	4.8262957e-06	0.000406155	2.65538e-05	6.39157e-05	4.51975e-06	2.0624616e-05	0.0124107	0.00033402	0.00109798	5.7914254e-05	8.11994e-06	0.000122285	6.74462e-05	1.68105e-05	8.2892268e-06	2.60281e-06	7.2435371e-05	9.0104916e-06	3.28902e-05	6.35398e-05	5.43783e-05	7.62502e-06	2.3377569e-05	1.33833873e-05	3.1346332e-05	0.000143079	0.00263987	2.14828e-05	1.95944e-05	0.000183098	2.7495953e-05	3.48741e-05	1.8046072e-05	0.000810303	6.95423e-05	3.62341e-05	0.000128086	0.00269701	5.30516e-05	1.49414e-05	0.000489392	5.63228e-05	2.30207e-05	1.7147e-05	3.6787047e-05	8.21861e-06	8.54783e-05	0.000239101	9.29293449999999e-05	0.000164048	0.000119007	1.63093e-05	2.71497e-05	2.72268e-05	0.00376431	7.15227e-05	0.000470517	7.08138e-06	3.18001e-05	3.11157e-05	1.981e-05	1.36761e-05	8.27776e-05	3.62613e-05	0.000393089	0.000157809	0.000124537	0.000261893	3.83985e-05	0.000603974	2.84378e-05	2.61166e-05	1.06340697e-05	0.000446718	4.12534e-05	2.6808e-05	9.45416e-06	1.61235e-05	2.61653147e-05	7.18224e-06	0.000316704	1.2239e-05	1.94402e-05	2.79384e-05	2.4734414e-05	0.000152507	0.000154225	3.29962e-05	1.81985e-05	0.000128971	1.37435e-05	2.2771e-05	0.000306145	4.393779e-05	3.23609e-05	0.000805492	6.2008439e-05	7.22246e-05	5.72919e-05	1.39994e-05	0.00640603	5.7971e-05	1.96707e-05	1.6440156e-05	0.000762511	0.00013811	7.2902022e-06	0.000278691	5.44437658e-05	6.80018e-05	0.000745458	0.00017239	7.98359e-05	2.668e-05	7.91218e-05	7.67558e-05	0.000142211	5.51529e-05	1.17789e-05	1.31959e-05	2.54164e-05	5.69151e-05	2.70928e-05	0.000203875	3.3976627e-05	3.9549e-05	5.428221e-05	6.75076e-06	0.000162567	9.31483e-05	1.11716892e-05	0.00093087	1.40971268e-05	2.3394e-05	2.6866175e-05	1.51109634e-05	0.00153322	8.56973e-05	0.00297864	1.62374e-05	1.10087e-05	5.4197233e-05	0.00237988	1.7069e-05	3.20271e-05	5.1328909e-05	9.67674e-05	0.000128392	9.4538411e-06	1.31221214e-05	0.000152385	2.47794e-05	6.95659e-05	8.73544e-05	0.000171453	0.000146987	8.734435e-06	3.40811e-05	0.000469939	0.000181337	1.26447e-05	0.000128278	2.9389635e-05	1.10606345e-05	3.39382e-05	0.000381049	0.00140275	0.000139994	2.95218e-05	0.000461536	9.48571e-05	7.36529e-06	4.54972e-05	1.25781e-05	8.97065630000001e-06	0.000681481	1.66494869e-05	3.35132e-05	5.9169861e-05	0.000104663	9.38406e-06	0.000210447	0.000165345	8.94417e-05	0.000227604	5.222e-05	0.000107905	0.000178174	1.63768e-05	0.000582874	5.16171e-05	0.000186647	0.000194472	0.000162883	2.5005543e-05	8.52759e-05	0.000111454	6.37045e-05	0.00063191	0.00193587	1.5719258e-05	4.37692e-06	4.1365682e-05	0.000405147	1.9612e-05	9.60926e-05	2.56583e-05	0.00024201	0.000115344	0.00032849	1.20366e-05	0.00042021	0.000125281	0.000253446	1.36197702e-05	1.04118372e-05	2.0857211e-05	9.61978e-05	5.3749959e-05	4.26739e-05	6.69644069999999e-06	1.11419e-05	5.43993e-05	2.21339e-06	3.10027e-05	9.39195e-05	0.00112444	3.29787e-05	2.6382075e-05	1.98994e-05	0.00011056	1.85266746e-05	0.000226097	1.72329e-05	4.9739274e-06	8.03725949999999e-06	2.11209e-05	0.000288751	0.000164258	1.54426e-05	4.9741753e-05	4.1148028e-05	4.03614e-05	0.000147074	0.000242913	7.8054597e-06	4.90514e-05	3.0752201e-05	0.00115178	0.000113005	0.000909839	4.0062716e-05	0.000410045	2.35114e-05	2.37752e-05	0.000418913	1.3825e-05	2.9421882e-05	0.000186262	1.93631e-05	0.000111541	0.000113311	0.000207345	1.8657812e-05	9.2202e-06	0.000224424	4.5131262e-05	4.42757e-05	2.01036e-05	1.53454e-05	4.0761155e-06	2.90714e-05	1.99997672e-05	0.000110157	9.8912858e-06	3.02176e-05	0.00114302	0.000100772	2.59273e-05	1.26657e-05	0.000136717	1.13057e-05	1.46277e-05	2.7452e-05	5.16978e-05	0.000673235	1.69376e-05	6.20589e-05	0.000254147	9.0353e-05	7.81982e-05	0.00059048	2.87139e-05	3.46734e-05	0.000262252	0.000867173	2.68053e-05	3.73347e-05	1.05355e-05	1.41913e-05	0.000163689	8.0926e-05	1.481e-05	1.62909e-05	0.000121522	1.65985e-05	0.00183922	3.64356e-05	0.000204374	0.000610415	0.000143228	0.000108028	1.02481e-05	8.8777439e-06	2.3812e-05	0.000693635	0.000178077	2.9177044e-05	3.58056e-05	6.10301e-05	2.55794e-05	1.73012e-05	1.29575e-05	3.3232e-05	8.5912814e-06	0.000174414	2.77184e-05	3.8070744e-05	0.000303797	3.50993e-05	1.95024e-05	5.21306e-05	3.00344e-05	6.41505e-05	1.02216591e-05	1.50939e-05	2.26614e-05	9.91832699999998e-06	8.05326e-05	2.25773e-05	0.000259107	4.54201e-05	4.05506e-05	0.0010355	3.33687e-05	0.00125597	0.214075	3.53298e-05	0.000190406	0.000136822	5.34372e-05	2.36113e-05	5.77686e-06
Col-0_FN_5	sol	impRF(normI)	7.42978e-05	7.27594e-05	7.12998e-06	1.82392e-05	9.7894219e-06	2.55682e-05	4.99713e-05	0.000105464	3.76177e-05	5.40681e-06	7.49541e-05	5.74231e-05	4.24286e-05	0.000178622	5.05137e-05	4.61511e-05	0.000910831	1.33096e-05	7.1938215e-06	7.25861e-05	7.68809e-05	0.00942071	1.9195235e-05	0.000182387	1.8121433e-05	3.38317e-05	1.06913e-05	6.12191e-05	1.30524e-05	0.000103821	3.0577294e-05	0.000310049	0.00195697	2.81629e-05	0.000211668	2.0641608e-05	2.62885e-05	0.000241889	7.28329e-05	0.000224237	1.50585e-05	4.76517e-05	1.1535e-05	1.11638e-05	1.14458e-05	0.00312412	2.01089e-05	3.60778e-05	0.000107837	1.73619e-05	1.68526e-05	2.8301e-05	8.80064e-06	0.00166447	6.05733e-05	6.20277e-05	9.52362e-05	2.22326e-05	1.71513e-05	2.62827e-05	0.000142531	4.3254712e-05	1.57831e-05	8.20893e-05	5.01398e-06	1.44996756e-05	8.96288e-06	1.6812571e-05	5.39526e-05	1.17704091e-05	2.30701e-05	2.9079542e-05	3.73395e-05	3.57722e-05	1.20217e-05	3.3018705e-06	7.12631e-06	4.26791e-05	0.000110772	3.374012e-05	9.81659e-05	0.00207263	7.51641e-05	3.55937e-05	0.00321626	0.000109596	2.67143e-05	3.83255e-05	2.84769e-05	2.00369e-05	3.43952451e-05	7.19404e-05	0.000161574	0.000159957	0.00103789	0.00059581	0.000106414	4.96038e-05	0.00175299	0.000593448	0.000112331	5.11064e-05	0.000114699	5.5596e-05	1.10095e-05	5.60003e-05	0.00219328	1.6190184e-05	0.000355454	5.58323e-05	1.65297e-05	0.000219943	0.000412751	1.7563e-05	1.7577207e-05	0.00634243	0.00352666	1.30363358e-05	0.000104592	2.41553e-05	7.98631e-05	4.0256e-05	9.78351e-06	1.50391e-05	0.00452292	7.02812e-06	6.6711e-05	1.76648e-05	3.71526e-05	2.71212e-05	0.000175089	0.00202049	0.00121089	8.27981e-05	2.95164e-05	3.73032e-05	6.6438e-05	0.000151977	0.000199088	9.58085e-05	2.86318e-05	2.43291e-05	1.81373e-05	0.000625685	0.000917604	0.000315804	1.12993e-05	0.000190226	1.59128e-05	0.00103999	5.28553e-05	3.08096e-05	9.10201e-05	2.44871e-05	2.38865e-05	0.000464998	0.000810445	8.05719e-05	1.26534e-05	8.82427e-05	5.45039e-05	0.000240167	2.99506e-05	4.90289e-05	0.000100513	0.00021779	5.32071e-05	3.30788e-05	0.00216105	1.3752141e-05	7.23079e-05	4.71965e-05	0.0022734	6.50466e-06	2.94519e-06	3.2622e-05	2.30144e-05	2.30323e-05	9.49422e-06	9.08049e-06	1.9713345e-05	0.000178208	1.64961e-05	2.02517e-05	0.000427358	0.000151478	1.362088e-05	0.000326635	2.30617e-05	1.28466e-05	8.2663237e-05	0.000832706	2.80736e-05	0.000149493	6.44639e-05	2.14178e-05	6.20277e-06	0.000154901	0.000936453	1.17792e-05	0.00129096	0.000127531	1.43398e-05	1.25733759e-05	3.22907e-05	0.000271186	0.000206386	1.22606e-05	4.4389231e-06	0.000136257	0.00020689	3.12338e-05	0.000151341	0.000160183	2.08198e-05	0.00111397	1.07895e-05	0.00017145	0.000100791	4.81379e-05	2.32885e-05	6.0351126e-05	2.70267e-05	8.02937e-05	0.00159285	8.27088e-05	7.61616e-06	8.62581e-06	1.75386598e-05	0.000261657	1.32304e-05	0.000193056	0.000702602	0.000706855	3.11425e-05	0.00096008	0.000187957	2.22211e-05	2.39957e-05	1.8926057e-05	5.05714e-05	1.81688844e-05	1.20312e-05	0.000593185	2.08597e-05	1.39308e-05	9.02746e-05	0.000661807	0.000564466	0.000668318	6.7341e-05	0.000105721	0.000426539	0.000195906	0.000104293	0.000546194	0.000268808	9.30363e-05	0.00025387	5.11106e-05	3.44381e-05	0.0024223	4.24313e-05	5.26611e-05	1.46742e-05	8.0602569e-06	0.000123488	5.28291e-05	1.62312301e-05	0.000609671	2.40293e-05	2.3236208e-05	4.33086e-05	0.000484996	2.20504e-05	1.55169e-05	1.32288e-05	0.00529236	1.99514418e-05	8.21575e-05	0.00237326	0.000172863	9.56615e-05	3.2097e-05	0.000620277	6.9051876e-06	2.04428e-05	5.78379e-05	0.0015215	7.63612e-05	1.0517e-05	2.84433e-05	0.000123877	2.34906e-05	0.00187012	7.93381e-06	0.000932725	9.11199e-05	1.41943e-05	0.00437364	0.000530968	2.37831e-05	0.000130104	0.000118968	0.000171629	0.00141576	7.88656e-05	8.14697e-05	6.22692e-05	9.04479e-06	8.00676222e-05	1.60677e-05	7.7805e-06	1.18304099e-05	0.000894608	9.7190691e-06	3.17709e-05	0.000184844	0.000223208	1.3262479e-05	2.42509e-05	2.8170231e-05	2.02763e-05	4.76837e-05	5.15065e-05	7.69124e-05	0.000900121	3.0480573e-05	0.00012318	3.79737e-05	0.000194358	3.45752e-05	0.000230018	0.00017616	9.21227e-05	0.000352819	3.42403526e-05	6.73358e-06	6.89004e-06	0.000185784	0.000380115	4.57374e-05	6.92069739999999e-05	1.47519e-05	1.49315e-05	0.000505866	0.000324131	1.50244e-05	3.97357e-05	2.41072848e-05	4.23635e-05	0.000141098	3.14024e-05	6.96617e-05	1.13633e-05	4.55006e-05	3.190884e-05	2.56191e-05	3.45731e-05	0.000135648	0.000768862	0.0004943	0.00107475	1.25667e-05	0.000121136	3.36007e-05	0.000342024	3.32883e-05	1.30776e-05	5.47192e-05	0.000842104	8.4767e-06	0.000840057	4.0318e-05	3.03218e-05	0.000344192	4.13948e-05	1.29009467e-05	6.85696e-05	0.000223812	3.3884942e-05	0.000320182	1.69445364e-05	0.000624215	1.77466649e-05	1.77005e-05	1.35242487e-05	0.00119267	0.000133196	5.66723e-06	0.00048875	4.7061e-05	4.01962e-05	2.3551e-05	7.29432e-06	5.75439e-06	1.26484077e-05	7.80885e-05	2.51466e-05	0.000102912	3.61686e-05	9.80714e-05	8.12807e-06	1.24565e-05	4.4984e-06	6.2957e-05	1.96962e-05	9.02746e-06	5.48347e-05	0.000314817	1.06955e-05	0.000139129	3.3103e-05	8.62161e-05	0.00015005	0.00868881	8.09605e-05	9.40391e-05	9.85754e-05	3.13646e-05	8.01309e-06	0.000264549	9.15872e-05	0.00010202	0.00226506	6.77611e-05	3.24908e-05	0.000203115	2.96598e-05	2.20378e-05	3.55365e-05	1.5152e-05	7.07433e-06	4.42542e-05	4.1052e-05	2.25224e-05	0.000167124	4.67061e-05	1.06131e-05	1.08446e-05	6.81916e-05	6.6266221e-06	1.17519e-05	0.000117813	2.95474e-05	6.7236e-05	6.94832e-06	7.16148e-05	0.000132466	0.000195392	6.79658e-05	3.53664e-05	6.15184e-05	1.59873e-05	1.99219e-05	3.78299e-05	0.000103526	9.48319e-05	8.62843e-05	0.000106645	0.000299601	0.000259205	0.000246231	1.84303e-05	9.32883e-06	0.00108877	5.6005054e-05	7.55579e-05	5.65043e-06	0.00089403	1.18495e-05	2.18557e-05	5.20195e-05	9.06631e-05	1.7627e-05	1.03028e-05	0.000176386	6.26997e-05	1.55358e-05	9.9573e-05	0.000266245	0.000185017	0.000544882	2.64754e-05	1.6274e-05	1.76622e-05	7.65015279999999e-05	8.83425e-06	1.07474778e-05	1.88482e-05	1.08362e-05	4.95591e-05	8.8395e-05	0.00018612	2.6728e-05	5.31126e-05	6.6438e-06	1.56571e-05	0.00191013	5.944884e-05	0.00332589	2.38781e-05	1.61779e-05	0.000408934	1.06498e-05	0.00119335	0.000119692	4.014502e-05	1.87847e-05	1.05432e-05	1.11034e-05	1.17104e-05	0.000206801	0.000109433	0.00101311	6.56347e-05	0.000256921	9.97095e-06	0.000261741	3.17347e-05	2.66072e-05	2.67458e-05	0.000237316	1.55515e-05	0.000284175	0.00028952	3.16665e-05	2.6539e-05	1.04204415e-05	6.88847e-06	0.0132944	0.000502433	0.000162126	0.000593395	0.00111575	5.74021e-06	4.7165e-05	2.308e-05	0.000357754	8.93253419999999e-06	1.621655e-05	6.05418e-05	1.12336445e-05	1.72642e-05	3.89744e-06	1.27694e-05	7.30376859999999e-06	2.99291e-05	4.41497e-05	1.54644e-05	3.19489e-05	1.53415e-05	0.000829293	1.7658e-05	0.000203772	1.8654e-05	2.8543e-05	3.17032e-05	0.000133926	1.31295538e-05	0.000117939	2.3748581e-05	1.15112182e-05	0.00020448	4.575e-06	2.64088e-05	0.000147346	2.84795e-05	0.00020448	0.000106272	0.00154455	1.24337448e-05	0.000877597	0.000325076	0.000490336	8.75549e-05	0.000129526	1.26334e-05	6.10879e-05	0.000105453	0.000529236	0.00101442	0.00165916	5.42204e-05	0.00112951	2.33762e-05	6.74303e-05	0.000106167	0.000147698	5.69401e-05	4.8005e-05	1.0551507e-05	0.000264471	0.000443797	6.07256e-05	1.20835323e-05	0.00391582	0.0013999	2.54051238e-05	0.000171886	0.00252925	0.00102686	3.95598e-05	0.000269705	1.39180829e-05	0.000221381	6.45899e-05	0.000150234	2.52474e-05	3.14218e-05	7.7679e-06	6.76456e-05	2.53687e-05	0.00173262	1.78376e-05	1.55027e-05	9.45221e-05	2.27876e-05	1.23896183e-05	1.0569e-05	1.29332e-05	8.63263e-05	7.43083e-05	1.21876e-05	0.000273291	5.71501e-05	2.3662161e-05	1.9342518e-05	7.7961549e-06	1.08444403e-05	1.00261e-05	5.9290472e-06	0.000866991	0.000498332	0.000164772	5.95443e-05	3.1639886e-05	0.000699557	0.00122118	3.67509e-06	0.000126098	0.000161065	0.000305702	5.81004e-05	3.2698886e-05	0.000766132	0.0010308	0.00614081	3.6081e-05	0.0005547	3.15541e-05	1.97182e-05	1.9147058e-05	1.49814888e-05	2.13815e-05	0.00037182	1.03742e-05	8.22678e-06	3.28908e-05	8.40319e-05	8.68345879999999e-06	0.000102713	2.15438e-05	0.000246924	0.000425819	1.78218e-05	1.34787e-05	0.000146532	3.19432e-05	7.44973e-05	0.000244078	0.000209773	5.57168e-06	3.18061e-05	3.97426e-05	0.000123376	2.48951e-05	1.52544e-05	2.07505e-05	0.000293747	5.72709e-05	7.24496e-05	0.000225933	0.000139827	3.60615e-05	4.21708e-05	2.09363e-05	6.4600685e-06	2.11805e-05	1.32855e-05	1.96358e-05	1.0496e-05	4.49499e-05	4.00119e-05	2.83388e-05	5.2115073e-06	8.08345e-06	0.00087161	3.73641e-05	0.00013684	2.76184e-05	8.99911e-05	1.54707e-05	3.22802e-05	0.000967115	4.59369e-06	0.000400266	2.193826e-05	0.000464662	1.31306e-05	0.000158141	1.59537e-05	3.70113e-05	5.75439e-05	1.61186e-05	0.000135302	3.5052955e-05	0.000103101	1.54639e-05	6.89687e-05	0.00017406	0.000139953	6.76298e-05	0.000198516	1.01623952e-05	1.0707e-05	0.000848352	0.000223964	4.77777e-05	2.5837e-05	6.97772e-05	3.94296e-05	0.000207788	0.000200364	5.31073e-06	0.00105663	0.000827351	0.00104072	0.000404377	2.4243e-05	8.5418e-06	0.000399998	0.000302961	0.00144327	1.27605e-05	3.28058e-05	0.000164452	5.98225e-05	4.52911e-05	2.03435e-05	0.000459038	0.000134378	0.000563573	7.68074e-05	7.52533e-05	0.00144012	2.74378e-05	0.000814645	6.8512718e-06	6.12664e-05	8.11705e-05	4.09743e-05	0.000354178	0.00166184	5.67406e-05	6.96775e-05	5.18147e-05	0.000255204	0.000213679	0.000841002	2.44882e-05	2.85992e-05	3.63587e-05	0.000151042	2.89778e-05	9.15924e-06	0.000725231	9.81921e-05	0.000111791	3.93173e-05	0.000535851	0.000167581	1.49849e-05	9.42806e-05	9.21962e-05	5.998e-05	1.83332e-05	2.70341e-05	8.55073e-05	1.87091e-05	1.27269e-05	3.60087818e-05	5.77591e-05	3.83202e-05	3.30184e-05	0.000105091	0.00256349	2.72551e-05	1.54821168e-05	6.55559e-06	0.000134136	6.49784e-05	0.000250258	0.000257131	1.30194392e-05	0.000165486	5.88092e-05	7.12578e-06	7.7574e-05	0.00111292	4.00754e-05	0.000850085	0.000203241	5.5365e-05	5.36061e-06	2.2680207e-05	0.00218698	4.72926e-05	1.34404e-05	8.65573e-05	6.2915e-05	0.000315872	1.10226e-05	1.8896e-05	4.87921e-05	0.000102608	0.000164525	0.000344192	9.99405e-05	0.000138132	0.000103668	7.37465e-05	1.92263e-05	7.57206e-06	0.00298099	6.38391e-05	9.54829e-06	3.73164e-06	6.12296e-05	7.04913e-06	4.2664036e-06	1.18196e-05	0.000134735	3.01292e-05	6.07991e-05	1.33469e-05	3.28184e-05	3.01659e-06	1.84555e-05	5.9207592e-05	9.60132e-06	0.000126891	2.57908e-05	0.000226448	0.000140746	7.26334e-06	0.00039678	1.75729e-05	0.000249198	3.90616e-05	3.3702815e-05	8.97548e-05	0.000363046	0.000168767	7.15308e-05	2.01257e-05	7.62929e-06	8.73554e-05	3.35151e-05	6.0835434e-06	1.23037e-05	0.000264319	2.96335e-05	0.000198521	1.23693e-05	2.3884485e-05	0.00231378	1.56256e-05	0.00103616	0.000414043	0.000383864	8.43889e-05	1.33632e-05	0.00107806	1.85212e-05	1.45125e-05	3.65587e-05	3.33865e-05	7.19456e-05	0.000164735	0.000125494	1.4724314e-05	0.00020373	2.82727292e-05	2.02685e-05	0.000121588	3.76902e-05	0.000348361	5.06454e-05	8.8658573e-06	0.00042111	0.0208539	0.000145503	6.21747e-06	4.3023457e-05	0.000177126	1.24564379e-05	2.81519e-05	2.09337e-05	6.84174e-05	5.30391e-05	1.31238e-05	7.45498e-05	0.000398229	6.68423e-06	5.09568e-05	0.000136546	0.000766762	2.39343e-05	0.000161118	0.000365178	1.88813e-05	4.77553164e-05	0.000305355	8.14225e-05	2.68388e-05	0.0011304	0.000192011	3.07398e-05	7.58905439999999e-06	0.00354341	8.74709e-05	3.72738e-05	1.00949e-05	1.87443e-05	6.39651e-05	9.8618281e-06	8.73396e-05	2.39337e-05	3.56977e-05	8.82742e-05	3.75689e-05	0.000282464	4.22086e-05	1.74506e-05	0.000172185	0.000240818	0.000116962	4.06099e-05	0.00027776	1.9995828e-05	5.97123e-05	0.000311462	4.98075e-06	4.67161e-05	6.82914e-05	6.07256e-05	0.00175021	0.00338616	2.62539e-05	1.23121e-05	6.50099e-05	1.00132537e-05	5.53282e-05	1.30445282e-05	0.000351705	0.00021391	5.11731e-06	0.00501036	4.79756e-06	0.000112127	1.72343e-05	0.00011661	2.56165e-05	1.6047096e-05	1.95618e-05	0.000115728	5.6122937e-05	4.67691e-05	2.7724028e-05	8.72556e-06	3.00819e-05	0.000127148	0.000107301	1.6940763e-05	0.000145461	3.4688e-05	1.26003e-05	8.25146e-05	2.66004e-05	0.000192042	1.30708e-05	0.00164814	2.99207e-05	5.5869e-05	0.000272934	0.000826721	0.000295668	0.000577854	1.9100994e-05	1.18448e-05	0.000140836	5.39001e-05	5.6740242e-06	2.08313e-05	0.00103264	0.000276636	7.83143e-05	0.000940811	0.000143802	1.39838e-05	7.31584e-05	2.31436e-05	9.45221e-06	0.0013558	7.31952e-06	1.41067e-05	0.000177152	1.95843e-05	3.86752e-05	0.00013286	1.75669302e-05	8.83155460000001e-06	5.92765e-05	0.000334894	4.20422e-05	0.000940023	3.75647e-05	4.5026e-05	3.1343983e-05	1.95486e-05	9.78089e-05	8.43679e-06	8.02149e-05	0.000188745	0.000901643	0.000377584	1.56545816e-05	0.000134231	1.14966035e-05	2.31079e-05	3.30258e-05	6.34505e-05	0.000677401	0.00169235	4.4418e-05	0.000262418	5.29971e-05	2.30538e-05	2.59499e-05	0.000308206	0.000140799	7.42865599999999e-06	5.40839e-05	2.75617e-05	1.15434e-05	0.000429983	8.79802e-05	1.08577e-05	9.01906e-05	2.70215e-05	0.000155941	8.17638e-06	2.90345e-05	7.73535e-06	0.00264329	1.577e-05	5.26033e-05	8.68094e-05	1.19278e-05	0.000603318	1.8748265e-05	6.13556e-05	9.79193700000001e-06	1.42993e-05	0.00303371	1.30414e-05	7.29169e-05	0.000149289	0.000416878	9.47059e-05	2.1327823e-05	5.52967e-05	0.000198605	0.000205431	0.000287845	1.06545e-05	0.000273097	1.06204e-05	1.60362e-05	2.51886e-05	1.4744e-05	0.000253408	1.27870163e-05	1.15371e-05	0.000120963	2.3303678e-05	3.9522e-05	2.08124e-05	0.000167318	6.26577e-05	2.4552208e-05	0.00987959	2.10481e-05	0.000252988	7.30797e-05	1.37339e-05	1.81599e-05	4.15524e-05	1.57262256e-05	0.000115109	2.35888e-05	0.000117324	1.65974e-05	3.89214e-05	0.00127389	2.04664e-05	0.000230963	1.46721e-05	0.000164179	4.429887e-05	0.000103385	0.000385376	0.000385481	0.000114526	0.000161275	0.000160057	6.59812e-05	0.000784193	0.00164074	2.90402e-05	0.000114951	1.13948e-05	3.04274e-05	2.50379e-05	0.000183474	1.36268e-05	2.00858e-05	2.38912e-05	0.000225235	0.000119346	1.45125e-05	0.000127452	1.54119e-05	2.26569e-05	1.48416962e-05	7.22921e-05	3.46266e-05	0.000394701	5.01383e-06	9.46639e-06	0.000175351	9.10464e-05	0.0002892	2.92161e-05	4.37706e-05	1.37244e-05	1.81563e-05	9.41756e-05	0.000836066	0.000356588	0.00118847	1.38672e-05	9.09939e-05	0.000196416	1.464698e-05	0.000154518	3.1122e-05	0.000240702	5.72289e-05	0.000218336	9.03744e-05	2.79665e-05	9.52519e-06	2.07289e-05	1.9723e-05	5.91872e-05	0.000135674	9.5239177e-06	0.000318261	1.60976e-05	2.81792e-05	0.000188766	8.91563e-05	5.4697711e-05	0.000440358	1.16261376e-05	0.000201377	6.39441e-05	2.50872e-05	0.000266245	2.77591e-05	0.000522468	0.000111885	0.00210361	4.38231e-05	0.000166667	3.1898343e-05	0.000161863	5.99118e-05	7.21346e-05	0.000117351	5.1496e-06	0.000441256	0.000419824	1.55673e-05	3.62143e-05	0.000107979	8.22783e-05	9.26058e-05	0.000113133	5.38056e-06	0.000115497	1.16805e-05	6.68213e-06	0.000184392	2.81577e-05	0.000850977	0.000145865	1.5648878e-05	0.00017942	5.84522e-05	0.000135323	4.35422e-05	0.00035527	1.7454246e-05	0.000419472	0.000174254	8.05142e-06	3.276085e-05	2.04727e-05	2.78001e-05	1.59353882e-05	0.00295364	1.29904e-05	1.11733e-05	7.62509e-05	3.89104e-05	1.24911e-05	1.00634e-05	0.000251497	0.00303612	0.000320413	4.18569e-05	3.78427680000001e-05	5.82789e-05	7.92909e-05	4.16826e-05	1.1417572e-05	0.00042091	2.86706e-05	1.60068e-05	4.79121e-05	0.000329523	3.61849e-05	0.000534906	1.64231e-05	1.15896e-05	1.18532e-05	8.8731e-06	1.50837e-05	7.0781778e-06	0.000122139	0.000433312	0.000338816	5.45984e-05	4.68631e-05	5.21701e-05	0.000149005	0.0029633	6.4110147e-06	0.00171188	1.28694149e-05	0.000208413	0.00073526	6.55454e-05	1.23126e-05	3.14591e-05	3.19521e-05	1.10851e-05	2.9375768e-05	0.000250752	0.000102497	5.91137e-06	7.24444e-05	4.25783e-05	1.47877014e-05	0.000112263	4.4508616e-05	1.40085815e-05	1.79027e-05	0.000295852	1.531e-05	4.86409e-06	1.22659e-05	0.000502375	0.000318681	5.81162e-05	5.88092e-05	1.48422e-05	0.000125455	1.1649e-05	2.00228e-05	5.47087e-05	7.96479e-06	0.000268629	3.69032e-05	0.00027672	3.48844e-05	1.26539e-05	5.08717e-05	1.20007e-05	0.0025313	0.00604893	4.78454e-05	0.000195817	2.45087e-05	0.000319143	6.81811e-05	0.000229236	6.57869e-05	2.54653e-05	1.5970059e-05	1.06488e-05	0.000396533	1.63559e-05	3.2302116e-05	0.000309817	1.71072e-05	4.00697e-05	0.000177073	0.000830974	2.2723709e-05	0.000103863	5.96545e-05	1.40415e-05	4.11565e-05	0.000694622	0.0008525	1.708448e-05	1.3406122e-05	0.000222121	4.21861e-05	0.000639808	0.000345883	0.000383397	1.09698591e-05	9.44749e-06	4.67282e-06	2.52059e-05	4.30561e-05	1.02088e-05	7.34682e-05	1.03217e-05	0.000238025	1.14993e-05	0.000104435	4.19923e-06	7.15833e-05	1.10693e-05	4.70332e-05	0.00362537	0.000199172	1.90421073e-05	5.04396e-05	3.15667e-05	7.44448e-05	0.000305513	0.00011733	0.000181043	0.00671048	8.90618e-05	3.1929721e-05	0.000136226	0.000839427	0.000812597	2.72955e-05	6.81706e-05	0.000113276	0.000302961	0.000319531	0.000156056	0.00159206	5.25455e-05	9.88799e-06	7.39512e-05	0.000314354	0.000286963	3.53653e-05	2.18294e-05	3.82163e-05	2.63468e-05	3.1998593e-05	0.000183332	7.90336e-06	3.79501e-05	0.000124869	0.000226794	0.000429967	0.000259798	3.4823e-05	4.48312e-05	0.00331896	4.53988e-05	0.000137381	3.65162e-05	5.5932e-05	0.000101489	0.000504559	0.00124927	0.000307818	3.76135e-05	9.79821e-06	0.000116306	0.000110278	1.5362174e-05	4.22591e-05	6.79133e-06	0.00175987	0.000164042	7.85873e-05	1.6907498e-05	0.000333676	0.000644166	1.08199e-05	2.16619e-05	6.92994e-05	6.0990098e-05	0.000202874	0.000110672	0.000103794	0.000525455	9.39393e-05	0.000155137	4.67292e-05	3.00945e-05	0.000580217	1.02965e-05	2.5105382e-05	1.25462e-05	7.53216e-05	6.33375769999999e-06	5.30968e-05	4.94694e-05	0.00158807	1.14894e-05	4.80234e-05	4.21871e-05	9.2254e-06	0.000464415	0.000820368	0.000110824	0.00010454	7.34945e-05	4.70206e-05	0.000612611	2.1779e-05	5.48767e-05	8.82532e-06	4.41177e-05	6.23637e-05	0.00113581	7.2264167e-05	1.43492e-05	2.7347e-05	1.54184771e-05	0.000362778	0.000132666	4.03238e-05	0.000109827	1.59059e-05	6.62332e-06	2.14971e-05	0.00025041	2.34439e-05	5.5218e-05	4.49871e-05	4.47844548e-05	0.000192625	2.39243e-05	2.08749e-05	0.000101148	0.000124517	0.000522232	0.000141203	4.76670039999999e-05	2.13642e-05	2.55424e-05	0.000370801	4.90483e-05	0.000213285	1.47656e-05	0.000676403	0.000531073	0.000147309	2.4265953e-05	7.04335e-05	0.000716883	4.54602e-05	0.000113423	8.11442e-05	5.80374e-05	1.2226e-05	0.000370801	8.23308e-06	0.000452192	0.00298551	6.81023e-06	0.00124076	5.05698e-06	0.000398423	4.60414e-05	5.64833e-05	3.76818e-05	1.50969e-05	0.00144505	0.000354241	7.57049e-05	3.25937e-05	0.000247113	8.47407e-06	0.000203835	1.79656449e-05	9.3847158e-06	0.000935088	1.5181171e-05	2.30837e-05	0.000102151	8.99228e-06	0.000315468	1.19546735e-05	2.69453e-05	1.22885e-05	4.57007e-05	1.32934076e-05	6.08621e-05	0.000140253	0.000286024	1.39586e-05	3.6207e-05	0.000758256	1.40646e-05	1.53444066e-05	0.000656819	0.000225497	0.000305067	0.000239448	2.29845e-05	0.00014229	0.0005547	1.13298665e-05	4.63396e-05	2.81528203e-05	1.46858e-05	0.000520846	0.000884002	6.94569e-06	6.59497e-05	0.000172091	0.00077889	3.36154e-05	5.28973e-05	0.000108814	0.000798789	4.12631e-06	3.51648e-05	6.86694e-05	2.21759e-05	0.000350655	8.18268e-05	0.00329192	0.00010706	0.000108068	7.64977e-06	2.24132e-05	2.1769e-05	4.95943e-06	2.74247e-05	7.94116e-05	2.9538e-05	8.07347e-06	5.34434e-05	0.00026833	2.02595e-05	1.24486e-05	2.20783e-05	9.40023e-05	6.47106e-05	2.47586e-05	3.36185e-05	6.15079e-06	0.000210334	0.000752901	0.000149094	0.00110158	0.000210833	3.05229e-05	0.000277408	0.000212613	0.00011965	6.92102e-05	3.16413e-05	0.000212062	6.86799e-05	0.000491344	0.00102602	2.00821e-05	0.001164	0.00234497	6.51989e-05	0.000235106	6.7433291e-06	2.37358e-05	2.26674e-05	0.000106708	4.85789e-05	8.13752e-05	2.1525521e-05	1.90976e-05	7.67969e-05	6.994e-05	0.000798001	0.000142453	5.09647e-05	4.97749e-05	2.14661e-05	6.65955e-06	5.49607e-05	6.23742e-06	1.24535151e-05	2.90072e-05	0.000379091	0.000182072	3.31366e-06	9.78246e-05	0.000640123	0.000365734	5.9203e-05	9.75253e-05	5.28186e-05	0.000196794	3.15352e-05	4.7977211e-06	0.000880064	1.14269e-05	0.000721819	0.000210487	0.00228642	0.000317799	0.00015676	0.000133847	4.9903e-06	0.000131112	1.28652499e-05	0.000105432	1.74984e-05	2.03078e-05	0.000213406	2.92256e-05	6.3272e-06	2.1276e-05	3.9405e-05	2.35988e-05	1.34600338e-05	0.000675668	9.6092e-06	6.8802898e-06	2.96099e-05	0.000191633	3.55822e-05	0.000289867	2.06092852e-05	6.314266e-05	0.000164866	1.6473e-05	0.000359087	0.000843259	3.12811e-05	0.000638706	0.000139176	6.71415e-06	4.70763e-05	2.25593911e-05	1.9905426e-05	0.000125804	0.00010475	0.000315263	8.567e-05	0.00067026	0.00484839	4.46721e-05	4.48606e-05	5.09867e-05	0.000174317	1.23980634e-05	2.85084e-05	0.000653827	0.000758834	2.71611e-05	2.84228e-05	8.23728e-06	0.000857803	0.000487054	2.99008e-05	0.000187422	8.95395e-05	6.44639e-05	0.00010422	4.60713e-06	0.000269228	1.43487e-05	3.53286e-05	5.6847824e-06	0.000694044	3.89088e-05	1.59627e-05	2.44068e-05	0.000236602	2.6760177e-05	3.65383e-05	0.000124853	0.00091897	0.000156964	4.58923e-05	2.7432649e-05	1.21546e-05	2.12813e-05	2.05221e-05	0.00022168	7.60251e-05	1.70395e-05	5.29183e-06	0.000351637	5.2823715e-06	0.0023267	2.71312e-05	0.000137874	3.6591866e-05	8.3460519e-06	2.03351e-05	0.000131705	0.000114678	1.37102922e-05	1.07328e-05	1.80166e-05	0.00309398	3.58757e-05	4.60456e-06	1.19083e-05	1.0643e-05	8.1958e-05	3.09792e-05	0.0021831	0.00361938	0.000320366	1.66147e-05	9.87487e-06	3.77201e-05	2.91048e-05	0.000617074	0.000136373	1.13444268e-05	1.2262448e-05	1.9786e-05	1.22942e-05	0.000106372	0.000960447	3.52236e-05	0.000567143	7.48701e-05	0.000403301	8.70719e-05	0.000111785	1.09087e-05	9.12512e-05	0.000542362	0.000232591	3.3102648e-05	1.93633e-05	4.97293e-05	7.489344e-06	6.54982e-06	0.000152281	4.445e-05	3.36122e-05	2.2429e-05	2.78048e-05	1.27337e-05	1.54912e-05	5.64203e-06	5.1589036e-06	0.00011587	1.64772e-05	0.000300908	0.00010256	8.72819e-05	6.92207e-05	2.52311e-05	0.000451462	3.72355e-05	2.52576692e-05	0.000123179	2.87767e-05	0.00018171	0.00883057	2.68225e-05	0.000101258	5.86885e-06	4.80654e-06	5.84312e-05	0.000633875	0.000135417	1.72579e-05	3.00368e-05	7.12263e-05	1.1325e-05	6.04526e-05	0.000100224	6.10721e-06	0.000176302	5.6863906e-05	1.90383e-05	1.5099e-05	1.32561e-05	8.12597e-05	4.98311e-05	4.49278e-06	1.38063e-05	1.80218e-05	0.000120637	1.02294351e-05	4.10651e-05	3.22592e-05	0.000303775	2.13448e-05	1.43634e-05	1.18236742e-05	2.20693e-05	0.000369011	1.48239e-05	0.000123352	3.43252e-05	0.000159464	0.000102151	0.000175341	4.89212e-05	1.84004e-05	0.000172353	1.09835627e-05	0.00332862	0.000114195	0.00117876	0.000666112	2.71869e-05	0.000113864	0.000152544	1.40184e-05	0.000185679	8.9067e-05	8.0390415e-06	0.000313588	1.52843e-05	0.000148648	1.01957e-05	1.11911e-05	5.872e-05	7.3652e-06	0.000253282	0.000152633	6.07886e-06	4.77341e-05	0.000127626	1.76869e-05	3.18198e-05	0.000493906	3.55591e-05	7.3463e-05	1.35166588e-05	0.000357953	1.13696e-05	4.63743e-05	3.13079e-05	4.23793e-05	6.08149e-05	2.29572e-05	0.000146527	9.46849e-05	0.00153977	5.59635e-06	0.000370864	1.00676e-05	2.88286e-05	1.77289e-05	0.000193659	0.000195555	8.9571e-05	1.66746e-05	8.07347e-06	1.84009e-05	1.77457e-05	0.000172301	2.0305776e-05	1.75378e-05	0.00108619	0.00902326	0.000280238	1.02607542e-05	8.17638e-06	0.000260055	6.96144e-06	1.31777933e-05	3.66249e-05	0.00070213	6.86799e-05	0.00115807	0.000107737	0.000113917	9.30993e-06	0.000127059	5.17475e-06	4.73277e-05	0.000104046	0.000642591	0.000100214	1.89748e-05	4.4166185e-05	2.01519e-05	1.14941e-05	2.2013556e-05	4.56823e-05	1.17209e-05	0.000826301	3.08075e-05	2.19281e-05	7.86188e-06	6.2726e-05	6.33193e-05	5.7008024e-05	0.000220284	0.000912092	0.000401972	0.000511196	0.000236492	0.000275119	3.89828e-05	1.64663632e-05	2.9152822e-05	0.000133301	5.5512e-06	2.4699973e-05	9.34721e-05	8.37064e-05	4.1500096e-06	1.927635e-05	1.60818e-05	1.26117614e-05	5.64518e-05	6.48471e-05	1.82796e-05	2.28275e-05	6.41383e-06	3.69851e-05	0.000220321	0.000138756	2.11726e-05	8.72189e-05	4.24339e-05	7.00712e-06	0.000212582	9.23747e-05	1.96479e-05	6.10301e-06	3.1556711e-05	1.01069e-05	0.00030378	1.17897e-05	0.00209463	0.00347106	1.38709e-05	5.7542321e-05	0.000475351	4.36488e-05	0.00164583	3.28583854e-05	0.00021067	6.55192e-06	5.67353e-06	1.42647e-05	3.97877e-05	4.7169251e-05	0.000210287	2.07168e-05	1.87075e-05	0.000174753	9.7875423e-06	3.81974e-05	3.61524e-05	0.000443455	3.1333589e-05	1.72726e-05	3.5748035e-05	0.0004252	0.000174811	0.0010527	8.30501e-05	2.18488e-05	8.40687e-05	7.61459e-05	0.000176821	1.84676e-05	0.000267826	0.000504738	7.11161e-05	7.92068e-05	0.000190383	7.71015e-05	7.14468e-06	5.41574e-06	3.2782822e-06	8.8031665e-06	4.2357465e-05	0.00156786	4.4397e-05	5.17396e-05	0.00344192	2.52306e-05	0.000219208	4.94447e-05	3.00572e-05	0.000238314	2.12939e-05	7.28224e-05	8.08607e-06	8.5230131e-06	4.90635e-05	1.70957e-05	0.000948214	0.00178612	4.9945e-05	9.89587e-05	1.07333986e-05	0.000109453	0.000147383	1.0821e-05	0.00034225	3.5835511e-05	9.40548e-06	0.000400056	1.31653e-05	4.29826e-05	2.30065e-05	4.444e-05	9.2917868e-06	7.95796e-06	0.000477436	0.000152607	2.32459e-05	4.94625e-05	5.88092e-05	3.01286e-05	8.72714e-05	4.30582e-06	1.43463564e-05	0.000692679	0.000137433	0.000612139	0.000195271	2.81114e-05	0.000203283	2.3058e-05	7.28224e-06	1.71114e-05	7.08693e-05	0.00206003	8.73554e-05	0.000213059	1.27576165e-05	1.72443e-05	3.40606e-05	0.000101279	4.78691e-06	9.40706e-05	4.39234e-05	9.33566e-06	0.000109837	1.55221e-05	7.71382e-06	6.92942e-06	0.000429904	0.00273381	0.000137391	0.000405333	3.20592e-05	3.12496e-05	0.000112121	5.48872e-05	0.000135155	2.99517e-05	5.5764e-05	7.21241e-06	3.47957e-05	4.70248e-05	1.74637e-05	1.13786355e-05	0.000520053	8.44152e-06	0.000403658	2.06103e-05	4.642e-06	5.15858e-06	1.46711e-05	0.000406509	0.000160824	3.66123e-05	2.53088e-05	1.90325e-05	1.98778e-05	0.000369961	6.02006e-05	0.000174874	2.03861e-05	0.000292019	8.43679e-05	0.000178076	1.13633e-05	3.5958417e-05	9.06999e-05	7.7574e-05	1.27794e-05	2.9983635e-05	0.000422291	3.86001e-05	2.1674e-05	6.83176e-05	2.97065e-05	0.00022786	6.55664e-06	0.000175693	1.07338e-05	1.22701e-05	1.98274e-05	8.46095e-06	0.00182817	0.000104477	4.81857e-05	4.75042e-05	0.000493586	7.40983e-05	9.37346e-05	3.75379e-06	1.18755623e-05	1.26699565e-05	0.000103563	0.000151215	0.000119787	0.000221208	0.000275502	3.49348e-05	0.000329722	1.46648e-05	0.000222762	2.14981e-05	0.000669315	0.000415545	3.91288e-05	5.45039e-05	5.53965e-05	1.2710648e-05	0.000462582	0.000251124	7.65344e-05	0.000192299	9.11672e-05	3.91519e-05	7.87711e-05	3.54703e-05	0.000263977	2.961238e-05	7.30849e-05	0.000119152	5.5512e-05	0.000261872	1.77016e-05	0.000103257	2.41411e-05	0.000998932	1.81032e-05	5.43569e-06	2.79051e-05	0.000238245	8.09762e-05	0.0009668	3.74455e-05	0.00109123	2.64298e-05	4.85385e-05	1.05233487e-05	9.049393e-06	0.000337451	0.000150076	6.297445e-06	0.000195014	0.000122864	3.53433e-06	1.25609e-05	6.99347e-05	0.000421945	8.33441e-05	1.36321537e-05	0.000716358	0.000184324	0.00138583	0.00741297	0.000134068	3.72765e-05	9.31833e-06	4.07601e-06	0.000217396	0.000163223	0.00457484	7.88446e-05	1.28355e-05	4.54255e-05	0.00103107	3.65776e-05	2.72567e-05	2.23586e-05	8.09552e-05	0.00221796	0.00016808	0.000540314	1.51357e-05	7.50381e-06	6.78976e-05	3.26194e-05	4.25415e-05	4.8258403e-05	1.43172e-05	2.25702e-05	7.73797e-05	7.28434e-05	1.273e-05	1.63664e-05	1.33737e-05	0.000381528	2.781712e-05	0.000143146	0.000106965	0.00882532	9.60552e-05	1.09903608e-05	5.484e-05	1.90457e-05	0.000154812	0.000194667	3.70213e-05	7.12316e-05	3.92879e-05	6.01638e-05	1.94358e-05	9.77458e-05	0.000670155	4.77451e-05	0.00024076	2.08555e-05	0.00186304	4.14221e-05	9.07944e-06	7.7805e-05	6.44113e-05	0.000126481	0.000820473	0.000429295	8.8099606e-06	3.4823e-05	3.3639e-05	8.12755e-05	9.34406e-06	3.02987e-05	1.66799e-05	2.2367e-05	1.85742e-05	2.55298e-05	6.18964e-05	9.40969e-06	4.63129e-05	5.74179e-05	1.8687283e-05	3.36033e-05	1.26639e-05	4.54691e-05	0.000106047	7.46653e-06	3.12291e-05	7.23341e-06	0.000117408	3.82935e-06	4.69718e-05	0.000291337	2.30769e-05	0.000848457	0.000100812	2.9650664e-05	1.62384175e-05	3.59338786e-05	2.06549e-05	2.05977e-05	1.34279244e-05	8.53275369999999e-06	0.0014963	8.18478e-06	1.45083e-05	6.89057e-05	8.01414e-06	1.1631919e-05	6.39283e-06	6.90264e-06	3.28788e-05	4.23352e-05	4.0564331e-05	0.00124116	0.00154486	0.00422475	0.00011985	9.49264e-05	0.00159338	0.000135097	1.7816488e-05	2.38009e-05	0.000237085	0.000126114	7.44448e-05	3.25559e-05	2.65668e-05	0.000379816	0.000153641	1.39455e-05	3.7895e-05	5.18079e-05	0.000261048	0.00010202	7.60356e-06	0.000850085	0.00026236	0.000457721	2.26763e-05	0.000303486	1.49693e-05	0.000375742	4.86277e-05	5.42624e-05	2.4066e-05	3.4613e-05	0.00282149	6.00746e-05	1.69313e-05	3.0273e-05	0.000309834	6.42801e-06	9.72891e-05	8.78752e-05	1.69812e-05	0.000277623	6.55297e-05	0.000164683	6.2789e-05	7.23814e-05	5.01083e-05	3.79805e-06	0.000167891	1.80035e-05	1.85427e-05	7.43503e-06	0.000368885	4.73398e-05	0.000374077	0.000600536	0.00124743	0.00037005	6.93414e-05	8.37222e-05	9.77931e-05	3.2306e-05	0.000100702	1.67805665e-05	0.000334988	9.98539709999999e-06	0.00039501	8.26983e-06	0.00171256	1.75262e-05	3.20387e-05	6.02636e-05	2.4243e-05	1.43496571e-05	1.7450732e-05	0.000201635	1.53468e-05	2.48862e-05	6.20749e-06	4.66652e-06	0.00203388	0.00163822	9.43384e-05	2.71134e-05	1.25847224e-05	2.85808e-05	0.00156146	8.04006270000001e-06	9.56877e-05	0.000166132	0.000140541	0.000156261	0.000399925	2.27561e-05	4.20574e-05	4.59354e-05	0.000883425	0.000184119	0.000459926	1.21483e-05	5.10823e-05	1.77656e-05	0.000254847	4.3758e-05	2.71365e-05	1.22633e-05	0.000349332	6.80288e-05	9.76723e-06	5.16215e-05	1.63457421e-05	0.000134687	0.000331985	6.39861e-05	2.48604e-05	7.97476e-06	1.85605e-05	0.000692417	0.00102566	0.000916554	9.59135e-06	3.05235e-05	8.68829e-06	8.63053e-05	4.27263e-05	2.0155034e-05	4.88976e-05	0.0210481	2.83629e-05	3.32998e-05	3.9573e-05	2.1853e-05	2.90051e-05	0.000152124	8.04407e-05	2.20242e-05	3.74618e-05	0.000133574	7.85873e-05	3.13861e-05	3.27601e-05	2.11663e-05	0.000532018	0.000185127	2.39463e-05	7.14836e-06	0.00018791	9.9972e-05	5.8594e-05	1.18942e-05	0.000120375	2.26322e-05	5.9203e-05	0.00118317	3.455e-05	4.68431e-06	0.00015896	0.00542309	0.00015981	0.000218599	0.000115639	1.28907e-05	2.40561e-05	0.000259961	0.000122449	8.27067670000001e-06	1.22265e-05	1.17519e-05	9.34931e-06	1.22029e-05	6.73725e-05	1.51414976e-05	2.88738e-05	1.35863e-05	0.00014492	0.000584154	9.18707e-05	0.000234176	0.000364506	0.00063104	1.12573e-05	1.63539062e-05	0.00025155	0.000307209	2.4836098e-05	0.000593343	1.2719e-05	1.8936132e-05	0.000206974	8.35751e-06	0.000779678	0.000405543	9.63388e-05	3.40953e-06	6.06993e-05	1.41691e-05	0.000132099	1.82177e-05	6.20434e-05	5.06764e-05	3.56898e-05	5.6926466e-06	1.62189e-05	1.54376e-05	1.86965e-05	0.000196778	4.46065e-05	0.000151777	0.000538791	0.000350099	7.7779407e-05	0.000323879	0.000288969	3.91823e-06	0.00129973	0.000101589	0.000235825	0.000249255	1.03689e-05	0.000784928	0.000756944	7.62561e-05	0.00055302	4.35449e-05	2.46142e-05	0.000856175	5.63363e-05	6.23007e-05	3.4603e-05	6.2915e-06	9.3899077e-06	1.05664112e-05	8.70351e-05	1.26735724e-05	6.25895e-05	0.000225098	7.7931e-05	3.2307e-05	0.000442101	4.1691e-05	5.15349e-05	0.00144563	2.30695e-05	1.02849e-05	3.44334e-05	1.32477e-05	0.000202433	0.00134955	0.000374214	0.00402083	3.78614e-05	1.80675e-05	9.91844e-06	1.17461e-05	1.73409e-05	5.43254e-05	0.000142962	1.64914e-05	1.28256e-05	8.67149e-05	0.000184959	5.74074e-05	4.7898004e-06	0.000497382	2.7812518e-05	0.000295915	5.77486e-06	2.0300498e-05	0.0138273	0.000347747	0.00118102	3.88689e-05	1.5351e-05	0.000159726	6.03896e-05	4.66321e-05	5.71344e-06	4.13833e-06	3.28331e-05	6.90107e-06	2.5110676e-05	3.71053e-05	5.72499e-05	1.39821956e-05	2.57383e-05	1.30755326e-05	2.31593e-05	0.00017648	0.00245228	1.73818e-05	2.87604e-05	0.000409512	3.54031e-05	1.38772e-05	1.12289e-05	0.00129474	1.22375e-05	4.81116e-05	0.000119398	0.00250295	7.02917e-06	2.56585e-05	0.000636343	4.55515e-05	3.3419384e-05	9.36768e-06	1.90315e-05	1.65444e-05	5.88407e-05	0.00037886	8.02307e-05	0.000248757	0.000114573	1.7168109e-05	8.36591e-06	3.12627e-05	0.00316586	5.26978e-05	0.00043768	1.93791e-05	3.75358e-05	2.94765e-05	1.8916e-05	1.574e-05	9.95835e-05	4.95738e-05	0.000292397	0.000189134	0.000137706	0.000337761	3.44397e-05	0.000777735	2.29719e-05	1.56524e-05	1.01249291e-05	0.000398276	8.52553e-06	4.84518e-05	1.87894e-05	1.34761e-05	1.99802421e-05	7.84718e-06	0.000217244	1.42715e-05	3.92123e-05	2.87095e-05	2.58433e-05	0.00024473	1.35144e-05	2.11826e-05	5.65936e-05	0.000114962	4.50564e-05	3.76093e-05	0.000326677	4.80418e-05	8.39007e-06	0.000970633	7.81883e-05	9.93315e-05	4.92257e-05	9.737974e-06	0.00432734	3.45631e-05	3.21175e-05	1.5784849e-05	0.000855493	8.51607e-05	4.21078e-06	0.000267406	4.99728596e-05	0.000104288	0.000606206	0.000133401	0.000116526	3.14874e-05	3.02851e-05	0.000105973	9.58242e-06	2.97144e-05	2.51497e-05	1.13822e-05	6.54089e-05	7.62509e-05	5.1862e-05	0.000202979	1.84618e-05	4.16925e-05	1.86682e-05	4.09039e-05	0.000245685	0.000145676	1.05144515e-05	0.000916607	7.99366e-06	2.34276e-05	2.6501967e-05	8.27246e-06	0.00155216	9.81921e-05	0.00308112	2.50326e-05	7.79625e-06	4.11108e-05	7.10005e-05	1.81998e-05	3.679932e-05	4.29132e-05	0.000215249	0.000156839	9.01345449999999e-06	9.59817e-06	0.000747755	1.83747e-05	4.55195e-05	6.55507e-05	0.000151572	0.000129306	1.16532e-05	5.06838e-05	0.000566461	0.000115839	1.1796e-05	0.000238734	2.35956e-05	1.04876059e-05	3.7822e-05	0.000322986	0.00145907	0.00020667	2.94897e-05	0.00030671	0.000130534	5.0866e-05	4.0679014e-05	1.49787e-05	8.47407e-06	0.000872504	1.95809171e-05	2.39967e-05	6.82756e-05	0.000104529	1.26854e-05	0.000114395	0.000180717	8.22206e-05	0.000204816	6.57817e-05	9.77248e-05	0.000217181	1.49625e-05	0.000490283	5.05462e-05	0.000478397	0.000131075	0.000165612	1.66452e-05	6.73673e-05	0.000116616	9.87329e-05	0.00055722	0.00201157	1.93381e-05	6.31408e-06	2.5324e-05	0.000409874	5.61e-06	0.000160666	1.3191e-05	0.000331801	7.18984e-05	0.000282621	2.73984e-05	0.000369914	0.000149105	0.000281214	1.43581e-05	9.36562079999999e-06	3.50073e-05	9.43646e-05	3.37766e-05	2.743e-05	7.29942029999999e-06	1.31905e-05	3.39525e-05	1.46061651e-05	0.00020761	7.80833e-05	0.000912197	3.56074e-05	2.3802e-05	2.85861e-05	8.829e-05	1.28355e-05	0.000146795	1.27358e-05	4.62987e-06	6.7166923e-06	1.67108e-05	0.000304284	0.000253555	3.0923e-05	3.34295e-05	3.7535445e-05	7.38725e-05	0.000112615	0.000211196	8.80852e-06	9.54147e-05	2.8251484e-05	0.00100229	0.000138137	0.000717356	3.8627542e-05	0.000513485	2.16661e-05	2.67395e-05	0.000656399	1.25399e-05	3.60363e-05	0.000140022	2.05326e-05	7.73535e-05	0.00010632	0.00027945	1.29248e-05	1.57805e-05	0.000227293	3.4582e-05	3.27501e-05	2.39668e-05	2.1349e-05	3.7216452e-06	0.000144721	1.24271e-05	7.0549e-05	1.03565333e-05	2.9708025e-05	0.00128607	0.000125336	3.11819e-05	8.61636e-06	0.000107123	1.03091e-05	1.5676e-05	1.97308e-05	9.41651e-05	0.000492121	2.82684e-05	6.18492e-05	0.000277093	0.000116894	6.37708e-05	0.000472133	2.41443e-05	6.87271e-05	0.000335603	0.00111077	1.577e-05	2.49213e-05	1.4722e-05	1.33979e-05	9.49527e-05	6.69315e-05	9.55827e-06	2.6383e-05	4.96374e-05	1.29447e-05	0.00158566	3.89288e-05	0.000229771	0.00117461	3.78698e-05	7.3778e-05	3.44302e-05	8.9332598e-06	1.31962e-05	0.000564676	0.000250253	3.0370069e-05	3.34731e-05	4.86414e-05	2.32181e-05	2.87347e-05	2.9674e-05	2.26117e-05	8.3591465e-06	0.000142159	1.79861e-05	3.8846276e-05	0.000588985	3.1164e-05	2.79518e-05	3.57665e-05	3.94134e-05	5.12429e-05	3.63787e-06	2.5491e-05	2.83755e-05	1.06725732e-05	4.15823e-05	5.91715e-05	0.000103836	6.66474659999999e-05	2.63164e-05	0.000847355	2.55482e-05	0.000611351	0.20741	9.32883e-05	0.000205714	0.000159049	3.31397e-05	1.00576e-05	6.68318e-06
Col-0_FN_6	sol	impRF(normI)	6.27201e-05	6.25832e-05	8.32388e-06	2.30057e-05	9.9052614e-06	2.14654e-05	8.17888e-05	9.14974e-05	3.76806e-05	3.47263e-06	1.40619e-05	4.1419e-05	3.83222e-05	0.000154168	5.57293e-05	6.66782e-05	0.000688191	1.22696e-05	8.11291e-06	7.35365e-05	6.43257e-05	0.0120125	1.8389539e-05	0.000208685	1.57093e-05	1.65196e-05	3.41289e-05	6.54273e-05	1.63372e-05	4.13008e-05	3.4561e-05	0.00040844	0.0027494	2.6324e-05	0.000274473	2.00408e-05	8.68236e-05	0.000315194	8.75206e-05	0.000151554	1.38821e-05	1.93531e-05	1.00863985e-05	9.0306321e-06	1.6143e-05	0.00351856	2.50501e-05	2.45217e-05	7.48123e-05	7.33124e-05	2.24244e-05	2.59855e-05	7.58889e-06	0.00193394	4.9067e-05	3.69437e-05	0.000103061	1.20505e-05	2.54372e-05	3.93323e-05	9.92207e-05	6.37594e-05	2.94283e-05	6.92361e-05	7.030442e-06	1.25197e-05	6.90307e-06	1.6495835e-05	3.6942625e-05	8.85661e-06	1.49326e-05	3.27300526e-05	4.51817e-05	1.86636e-05	2.5022233e-05	3.2654541e-06	8.96241e-06	3.04502e-05	9.13791e-05	3.7021523e-05	3.99466e-05	0.00202872	5.85796e-05	3.81106e-05	0.0032672	8.87591e-05	1.82665e-05	5.2105217e-05	2.55834e-05	1.38074e-05	2.79950233e-05	7.62001e-05	0.00016954	0.000216508	0.000975466	0.000727834	4.5038e-05	4.34361e-05	0.00137433	0.000541504	8.04196e-05	1.95423e-05	7.60632e-05	0.000100403	8.54668e-06	0.000115682	0.00264447	1.74344e-05	0.000352833	7.83348e-05	2.12046e-05	0.000212401	0.000439588	1.55195e-05	1.6791725e-05	0.00716259	0.0039921	1.44764e-05	6.25458e-05	1.97912e-05	5.6987e-05	2.73092e-05	1.21843e-05	1.80655e-05	0.00545723	7.93554e-06	0.000124438	1.11369e-05	4.7612e-05	3.37094e-05	0.000205206	0.00251534	0.00106932	0.000147814	2.51198e-05	9.11613e-06	8.16705e-05	0.000256544	0.000123281	0.000114997	2.1853664e-05	2.18917e-05	1.84134e-05	0.00052195	0.00134197	0.000287095	9.69989e-06	0.000159987	2.12245e-05	0.00152276	2.89789e-05	2.47868e-05	0.000125197	3.11186e-05	2.88781e-05	0.000603203	0.00091236	4.06206e-05	1.86094e-05	9.20015e-05	6.78109e-05	0.000257496	3.1348847e-05	2.31413e-05	0.000174904	0.000219315	5.53633e-05	6.8444538e-05	0.00255237	1.19372e-05	0.000132317	0.000228855	0.00274598	6.88502e-06	4.0002318e-06	3.78387e-05	4.02173e-05	2.01099e-05	1.15825e-05	1.23897e-05	2.59631e-05	0.000207478	1.18096e-05	6.94725e-06	0.000201914	0.000136947	1.3642745e-05	0.000323116	2.28849e-05	1.32286e-05	9.23438e-05	0.00121837	1.29305e-05	0.000150315	4.63157e-05	1.95579e-05	1.44714e-05	0.000161381	0.00133904	8.00089e-06	0.00156259	0.00014164	1.39904e-05	2.03906e-05	2.80174e-05	7.8677e-05	0.000177885	9.68745e-06	4.6209508e-06	0.000119876	0.000155437	3.04365e-05	0.000254291	0.000168376	1.81408e-05	0.00131272	9.52317140000001e-06	0.000248416	7.77249e-05	4.62553e-05	1.5596e-05	3.79799e-05	3.86595e-05	7.90691e-05	0.00293275	6.02711e-05	9.056139e-06	7.7141878e-06	1.8009682e-05	0.000224082	5.0333571e-05	0.000183897	0.000738352	0.000654646	2.61821e-05	0.00127214	0.000163428	3.58528e-05	1.99531e-05	1.69222e-05	4.15952e-05	1.6262992e-05	1.17443222e-05	0.000729266	1.95778e-05	1.48535e-05	0.000128533	0.000424552	0.000441903	0.000803325	3.8415e-05	0.000102233	0.000319401	0.000226036	0.000144528	0.000597322	0.00028079	7.56711e-05	0.000306748	8.19693e-05	3.94574e-05	0.00431199	2.54017e-05	7.02567e-05	1.45324e-05	9.54742e-06	0.000100764	4.57226e-05	9.71981e-06	0.000425349	2.6195232e-05	2.4374062e-05	1.67361e-05	0.000425822	3.26881e-05	1.49668e-05	2.3979e-05	0.00523829	2.1141162e-05	7.13022e-05	0.00284344	0.000150558	9.95008e-05	3.25027e-05	0.000683212	6.0837109e-06	3.84766e-05	0.000105861	0.00211262	8.46702e-05	9.27545e-06	5.71613e-05	0.000145212	1.84065e-05	0.00153801	9.69305e-06	0.000830957	0.000109981	9.78329e-06	0.004	0.00066504	3.37212e-06	0.000122957	0.000149793	0.000140874	0.00169558	6.34607e-05	5.15359e-05	2.30928e-05	2.61927e-05	6.18052248e-05	7.27399e-06	1.79085666e-05	9.53124e-06	0.000715076	8.15523e-06	2.69345e-05	0.000135952	0.000115651	1.30326e-05	6.04211e-05	1.79174e-05	3.19295e-05	5.0285e-05	3.52528e-05	9.84614e-05	0.00127556	2.7857851e-05	0.000119964	4.85474e-05	0.000108936	5.3139823e-05	0.000110529	0.000165955	7.84157e-05	0.000279838	3.18875302e-05	8.60705e-06	1.65613e-05	0.000215487	0.000454512	3.72506e-05	6.7451126e-05	7.98968e-06	4.38157e-05	0.000363307	0.000287225	1.05531e-05	2.45005e-05	2.82003374e-05	8.30397e-05	0.000129921	3.20291e-05	6.09495e-05	8.34504e-06	3.78337e-05	2.89292e-05	2.58037e-05	5.90327e-05	3.01396e-05	0.000856287	0.000352858	0.000585504	1.0672e-05	0.000158406	3.72169e-05	0.000267646	1.62762e-05	1.14169e-05	4.99526e-05	0.000963081	4.38736e-06	0.000930657	3.77777e-05	2.34699e-05	0.000270441	3.4071e-05	1.26795924e-05	5.70381e-05	0.000159041	3.92004e-05	0.000260004	7.51608e-06	0.000466418	6.18233e-06	2.0591e-05	1.28405935e-05	0.0017112	0.000102208	4.5160114e-06	0.000448202	3.87784e-05	3.48446e-05	2.98627e-05	8.3326e-06	4.53087e-06	1.19011e-05	8.81927e-05	2.4498e-05	0.000115862	3.57513e-05	0.000108487	1.42107e-05	1.32074e-05	1.03403e-05	2.947e-05	2.8757678e-05	1.65295e-05	4.15441e-05	0.000401687	2.12089e-05	0.000168507	3.2288e-05	6.97526e-05	0.00017814	0.00696966	6.39088e-05	7.17005e-05	7.32066e-05	9.17899e-05	1.12477e-05	0.000296746	7.18437e-05	3.05137e-05	0.00186984	5.40912e-05	3.21591e-05	0.000293082	3.12499e-05	2.68256e-05	4.24322e-05	1.9562688e-05	1.02463e-05	3.45097e-05	4.28162e-05	4.15099e-05	0.000140184	0.000188496	4.79835e-05	8.5214201e-06	6.02295e-05	7.35365e-06	7.66109e-06	9.64388e-05	2.94619e-05	4.32686e-05	6.8732e-06	7.27585e-05	9.25678e-05	0.000268362	9.35885e-05	3.00556e-05	6.34793e-05	1.2104e-05	2.96393e-05	4.52813e-05	7.22731e-05	0.000143862	6.36038e-05	0.000122708	0.000233044	0.000210627	0.000185123	4.19879e-05	6.60559e-06	0.000829215	6.46369e-05	0.000118613	8.98917e-06	0.000808864	1.40072e-05	1.03372e-05	4.30856429999999e-05	0.000109284	1.8042779e-05	1.27463e-05	0.00016438	7.67976e-05	1.03461366e-05	0.000132516	0.000278432	0.00017089	0.00012801	2.71629e-05	8.20688e-06	1.83455e-05	9.02963e-05	1.28116e-05	6.69334e-06	1.43289e-05	1.88328e-05	7.10595e-05	9.05701e-05	5.90221e-05	4.21291e-05	7.37169e-05	6.4973e-06	2.39137e-05	0.00208156	8.07993e-05	0.00243138	9.91398e-06	1.21339e-05	0.000468832	1.72689e-05	0.000974221	0.000225507	4.0224985e-05	2.2771e-05	6.18812e-05	1.94446e-05	1.826159e-05	0.000164231	0.000105226	0.00103689	2.85141e-05	0.000393497	1.30930065e-05	0.000187189	1.9520446e-05	2.98359e-05	2.75127e-05	0.000254988	1.35242e-05	0.000413537	0.000389153	3.52796e-05	2.56349844e-05	9.26736e-06	8.75081e-06	0.0114244	0.000549582	0.000172975	0.000446042	0.00109863	4.38779e-06	6.09252e-05	1.78221e-05	0.000330696	7.53134659999999e-06	1.6278835e-05	5.9477e-05	1.20025154e-05	1.9897e-05	5.91908e-06	1.22814e-05	6.7188169e-06	1.37414e-05	5.84601e-05	4.3629e-05	2.7691464e-05	2.5587888e-05	5.20556e-05	2.08499e-05	0.000108102	1.8545323e-05	2.21916e-05	3.7446e-05	9.86979e-05	9.70798e-06	8.3799e-05	2.4339205e-05	1.13454588e-05	0.000172315	1.44117e-05	2.61722e-05	0.000110043	1.88639e-05	0.000188266	6.45373e-05	0.00183567	1.25015576e-05	0.00120561	0.000280977	0.000588024	0.000103534	0.000173853	2.18014e-05	8.45458e-05	7.63308e-05	0.000403287	0.000931715	0.00131047	6.81221e-05	0.000966504	1.55966162e-05	5.17736e-05	0.000109769	0.000129921	4.661e-05	1.0578e-05	1.06352325e-05	0.000202524	0.000383266	5.92667e-05	6.82963e-06	0.00365162	0.000908253	2.67465784e-05	0.00012895	0.00313009	0.00120866	3.60619e-05	0.000385718	1.49250664e-05	0.000299697	4.09535e-05	0.000105114	4.15871e-05	2.03576e-05	8.24298e-06	4.66013e-05	2.87337e-05	0.00178918	2.49436e-05	1.23791e-05	0.000115788	1.45206e-05	1.2018954e-05	1.13653e-05	1.04903e-05	0.000138821	0.000104604	7.66544e-06	0.000289933	6.40892e-05	2.1239029e-05	1.74755e-05	7.28643e-06	1.03756895e-05	1.28023e-05	5.8470405e-06	0.000968184	0.000576847	0.000182777	0.000100951	2.28507e-05	0.000617393	0.00135715	6.36909e-06	9.4466e-05	0.000664293	0.000264833	0.000100727	2.60016e-05	0.000998928	0.00179105	0.00747687	4.13537e-05	0.000691863	1.84781e-05	6.47614e-05	1.9541524e-05	1.89953e-05	2.8269456e-05	0.000357799	7.14205e-06	6.4735255e-06	2.46549e-05	4.59908e-05	8.5363445e-06	7.26092e-05	2.35353e-05	0.000249219	0.000140737	2.6953594e-05	2.80641e-05	9.26861e-05	3.29414e-05	7.49679e-05	0.00021794	0.000151156	1.06652e-05	2.93997e-05	6.8259e-05	1.91035e-05	3.98296e-05	1.44366e-05	1.63982e-05	0.000292708	7.05181e-05	0.000129037	0.000137066	0.000128129	4.30502e-05	6.25272e-05	1.87899862e-05	8.0513e-06	1.18034e-05	1.61032e-05	1.43395e-05	5.9492e-06	5.39998e-05	3.7981785e-05	2.71337e-05	5.7798172e-06	1.82018e-05	1.22752e-05	5.62607e-05	0.000176597	2.67348e-05	8.04445e-05	2.5061565e-05	8.3382e-05	0.000969927	1.19510307e-05	0.000448675	2.3133123e-05	0.000542431	1.96475e-05	0.000369294	1.35578e-05	2.49891e-05	0.000181458	9.16405e-06	0.000147085	3.1178374e-05	7.44326e-05	2.9465e-05	6.3473028e-05	0.000239921	0.000139935	0.000105027	0.000241452	8.93099059999999e-06	1.16634e-05	0.000879127	0.000134875	4.18858e-05	1.04044e-05	0.000127618	3.58397e-05	0.000221649	0.000256345	8.55793130000001e-06	0.00102382	0.000621164	0.00101125	0.000355397	1.89405e-05	1.52774e-05	0.000395028	0.000380073	0.00121233	1.19534e-05	3.57134e-05	0.000189156	8.3662e-05	4.46596e-05	2.58591e-05	0.00050575	0.000142362	0.000658256	6.87195e-05	5.87115e-05	0.00161219	1.91764e-05	0.000803014	7.1055347e-06	0.000168469	9.2238e-05	6.72072e-05	0.00028847	0.001744	0.000103502	8.2680536e-05	5.70499e-05	0.000196294	0.00014945	0.000697775	1.99269e-05	2.6118e-05	2.6975e-05	0.000414495	1.99699e-05	8.58838e-06	0.000844586	0.000106863	9.73723e-05	3.52852e-05	0.000642199	0.00020619	1.542683e-05	9.1236e-05	9.21073e-05	0.000103546	1.38068e-05	3.26103e-05	9.92394e-05	9.79387e-05	2.4028401e-05	4.64271e-05	3.3865e-05	3.70035e-05	4.50759e-05	4.23208e-05	0.0024887	6.52966e-06	1.6450395e-05	9.5567749e-06	0.000159314	4.74545e-05	0.000823738	0.000307775	1.33697434e-05	4.04693e-05	8.06437e-05	5.77388e-06	8.97859e-05	0.00151324	3.40504e-05	0.0011173	0.000244227	4.9484e-05	3.53437882e-05	2.2826164e-05	0.00160933	6.9549328e-05	1.13261e-05	8.67053e-05	7.38103e-05	0.000295745	8.74521e-06	7.19184e-06	2.92752163e-05	6.97464e-05	7.14205e-05	0.000190606	8.38674e-05	0.000171307	0.00016438	6.172e-05	1.45698e-05	2.94021e-05	0.0030391	7.58143e-05	1.3869e-05	1.00777e-05	5.08351e-05	6.5437669e-06	4.5589339e-06	1.29268e-05	0.000113908	1.11195e-05	0.00011453	8.52428e-06	4.97765e-05	5.65396e-06	1.48019e-05	2.06395e-05	9.86606e-06	0.000211697	3.44295e-05	0.000293636	0.000140016	1.27027465e-05	0.000444561	9.14974e-06	0.000235371	1.92149e-05	3.37635e-05	4.12062e-05	0.000367496	0.000232465	2.8702e-05	3.5905138e-05	5.96444e-06	8.48196e-05	2.67074e-05	6.3543854e-06	1.27718e-05	0.000287748	3.57407e-05	0.000227132	3.17944e-05	1.83785e-05	0.00230318	1.24724e-05	0.000794363	0.000476095	0.000415149	8.76202e-05	6.88377e-05	0.00116453	2.54079e-05	1.70106e-05	5.23854e-05	4.04058e-05	7.66109e-05	8.21062e-06	0.000133207	1.43084735e-05	2.25072e-05	4.01127e-05	6.99144e-06	0.000121426	8.72903e-05	0.000542997	5.38772e-05	8.6792116e-06	0.000254316	0.0186685	0.000200669	8.06499e-06	6.999767e-05	5.38087e-06	1.22476247e-05	1.53496e-05	1.98958e-05	8.28157e-05	8.54108e-05	2.31339e-05	6.12955e-05	0.000404382	4.74371e-06	6.70703e-05	0.000199064	0.000629379	2.25109e-05	0.00022107	0.000335793	1.65998e-05	5.11094e-05	0.000418167	5.1979e-05	2.3473e-05	0.00110323	0.000249654	3.72157e-05	4.81236e-06	0.00394991	9.84241e-05	4.8736e-05	8.22493e-06	1.70019e-05	8.56847e-05	1.03221144e-05	9.44847e-05	1.14885e-05	3.09690586e-05	6.71014e-05	4.7879e-05	0.000255834	6.44315e-05	9.87913e-06	0.000119254	0.000424023	0.000144266	2.67889e-05	0.000201939	1.10093e-05	0.000108344	0.000306823	6.7460447e-06	1.22621e-05	6.67467e-05	6.02967e-05	0.00196045	0.00319867	2.61261e-05	1.37451e-05	7.6393e-05	1.04039321e-05	6.13156920000001e-05	1.3708046e-05	0.00027593	0.000245043	0.000125123	0.00582012	4.51456e-06	0.000118128	9.89469e-06	0.000101467	1.83449e-05	1.8681907e-05	2.4109416e-05	0.000129224	6.113e-05	6.82403e-05	1.67536e-05	1.48862786e-05	2.56382e-05	0.000112533	8.36309e-05	1.6872846e-05	0.000145735	3.57837e-05	1.3551e-05	7.38539e-05	2.21107e-05	0.0016087	1.57205e-05	0.00135883	2.02779e-05	6.63235e-05	0.000255691	0.000804321	0.0002755	0.000518209	1.82379e-05	1.45859e-05	0.000107685	5.64219e-05	5.2725675e-06	2.3209783e-05	0.00127755	0.000297457	5.99737e-05	0.00128515	7.72581e-05	2.2288976e-05	5.55662e-05	2.74735e-05	1.82061e-05	0.00171774	6.20087e-06	1.51212e-05	0.00021232	1.0283e-05	5.11164e-05	0.00010911	1.74524966e-05	9.2555274e-06	5.81241e-05	0.000492998	5.15844e-05	0.000671387	4.14788e-05	7.13271e-05	3.1043269e-05	3.52018e-05	0.000320863	1.04411e-05	8.21933e-05	0.000232677	0.000723976	0.00038143	8.47387e-06	9.84054e-05	1.10138021e-05	2.56892e-05	3.18747e-05	0.0001363	0.000758454	0.00154317	8.32015e-05	0.000213944	5.21029e-05	1.60789e-05	1.21557e-05	0.000275675	0.000122571	7.33261699999999e-06	0.00013772	4.41225e-05	1.2809827e-05	0.000578011	7.04061e-05	1.56309e-05	9.50199e-05	1.91322e-05	7.20677e-05	6.13491e-06	2.83485e-05	5.54268e-06	0.00271492	8.31953e-06	5.44049e-05	2.38023e-05	1.03969e-05	0.000738227	1.19148e-05	0.000110037	9.71607e-06	1.85472e-05	0.00381505	1.67735e-05	7.59823e-05	7.29141e-05	0.000488411	9.30657e-05	2.11673e-05	6.44813e-05	0.000273546	0.000224835	0.000366263	9.09124e-06	0.000276714	4.25536e-06	3.17191e-05	1.38864e-05	1.65519e-05	0.000219203	1.04517e-05	2.1555e-05	0.000125123	3.007814e-05	3.8634e-05	2.7572298e-05	0.000302454	7.46318e-05	2.7473214e-05	0.0084328	1.68774e-05	0.000146581	5.4216695e-05	9.82996e-06	2.05997e-05	3.07744e-05	1.41220368e-05	6.89373e-05	3.82177e-05	0.000114406	2.51521e-05	3.53287e-05	0.000862883	2.47793e-05	0.000257539	1.51286e-05	0.000213228	1.13448e-05	4.29793e-05	0.000372779	0.000397026	9.2767e-05	0.000151479	0.000194726	6.02537e-05	0.000836185	0.000789571	2.7391615e-05	0.000213091	1.6064e-05	3.57743e-05	2.24779e-05	0.00015703	1.19285e-05	2.6151e-05	2.49511e-05	0.000229297	0.00014355	1.84893e-05	9.41424e-05	1.12651e-05	1.36568e-05	1.4973e-05	0.000108637	1.98659e-05	0.000627699	2.48004588e-05	1.98273e-05	0.000184323	6.88875e-05	0.000351439	2.9928e-05	2.25321e-05	2.0006319e-05	2.1575585e-05	0.000131502	0.00109048	0.000341432	0.000882363	1.30474364e-05	6.04622e-05	0.000219645	1.4310387e-05	4.35002e-05	8.0849e-05	0.000250171	6.26081e-05	0.000214803	5.04026e-05	2.47489e-05	1.32292e-05	3.43212e-05	2.69654255e-05	2.28482e-05	0.000126529	9.6053e-06	9.1068e-05	6.58941e-05	2.67061e-05	0.000174749	3.9407e-05	5.5870361e-05	0.000550882	1.0839516e-05	0.000213042	2.38016e-05	1.9767e-05	0.000180891	5.85983e-06	0.000466119	0.00011529	0.00174419	3.28736e-05	0.000166111	2.25744e-05	0.000120903	7.4582e-05	4.98002e-05	8.34131e-05	1.49176e-05	0.000535591	0.000311976	1.51958e-05	4.03368e-05	0.000146034	9.71981e-05	0.000138024	0.000111522	6.04883e-06	0.000137532	1.05724e-05	8.35251e-06	0.000110753	4.49901e-05	0.000860394	0.000113012	1.64306e-05	0.000167013	1.64169e-05	0.000104094	3.83453e-05	0.000305572	1.7814498e-05	0.000432189	0.000312667	8.32326e-06	3.286945e-05	2.08057e-05	4.3596207e-05	1.58194295e-05	0.00292241	8.57158e-06	1.75097e-05	6.51659e-05	3.04651e-05	1.50580548e-05	1.7274786e-05	0.000280965	0.00220242	0.00030406	3.75524e-05	3.7135683e-05	7.60943e-06	5.51206e-05	1.86057e-05	9.6918e-06	0.000347755	2.57894e-05	9.95692e-06	6.77611e-05	0.000403673	3.47481e-05	0.000620392	1.43227e-05	8.9377661e-06	1.20835214e-05	2.56413e-05	1.20387e-05	8.32801529999999e-06	0.000141403	0.000421185	0.00023394	5.72721e-05	3.49952e-05	4.68776e-05	5.84956e-05	0.00292945	6.757969e-06	0.00117686	7.02567e-06	0.000174039	0.000567418	7.50177e-05	1.09371e-05	2.06675e-05	3.35712e-05	1.6667072e-05	2.9837375e-05	0.000195398	3.14422e-05	6.12625e-06	7.11715e-05	3.39627e-05	1.78072e-05	0.000177593	3.80104e-05	9.81876e-06	2.21014e-05	0.00020052	3.45514e-05	1.06278e-05	1.91608e-05	0.000369506	0.00012193	6.05761e-05	3.53194e-05	1.41603e-05	0.0001244	1.15128e-05	8.62448e-06	3.78903e-05	1.78346e-05	0.000235639	6.49107e-05	0.00036098	3.8545e-05	3.40517e-05	5.60305e-05	1.0761e-05	0.00330223	0.00522167	6.59314e-05	0.000286815	1.99985e-05	0.000392159	0.000102376	0.000218736	6.90556e-05	1.10429e-05	2.62711e-05	1.19995e-05	0.000401756	2.0173487e-05	2.4147e-05	0.000246648	1.2567e-05	5.22391e-05	0.00019696	0.00076978	2.143226e-05	7.10906e-05	3.23172e-05	2.2491e-05	3.93802e-05	0.000777746	0.000755591	1.7435019e-05	1.2610584e-05	0.000214118	4.34136e-05	0.0004896	0.000226559	0.000282906	1.22618416e-05	1.80593e-05	1.49383684e-05	2.43636e-05	4.72983e-05	8.8535e-06	6.59189e-05	9.49203e-06	0.000525503	1.35672e-05	0.000130886	1.08158e-05	9.69242e-05	1.06598089e-05	6.54833e-05	0.00406585	0.000280803	1.7215766e-05	3.25288e-05	3.35109e-05	6.45809e-05	0.000298826	3.17198e-05	0.000151261	0.00749492	0.00012483	1.88359e-05	0.000144577	0.000848321	0.000775755	4.50386e-05	3.03917e-05	0.000241732	0.000403903	0.000406722	0.000159962	0.00139941	3.99621e-05	2.8534e-05	6.06545e-05	0.000314497	0.000399858	4.68148e-05	2.28999e-05	5.7465e-05	4.54301e-05	3.2078635e-05	0.000378455	1.54273e-05	4.34136e-05	0.000143818	0.000197116	0.000447069	0.000427596	4.53865e-05	5.25148e-05	0.00342185	3.50033e-05	0.000132535	1.61605e-05	4.45787e-05	0.00010705	0.000464115	0.00106546	0.000439812	5.05003e-05	2.87568e-05	0.000104143	0.000131794	1.5826367e-05	4.17109e-05	2.91868e-05	0.00149357	0.000149152	5.63858e-05	1.22552e-05	0.000447392	0.000803574	8.69792e-06	2.40954e-05	5.90881e-05	4.89077e-05	0.000286416	0.000128838	7.8285e-05	0.00060578	9.17463e-05	0.00014627	3.57183e-05	4.0633e-05	0.00044331	1.01170085e-05	2.7908721e-05	8.57469e-06	5.30588e-05	5.74099649999999e-06	5.01748e-05	3.82662e-05	0.0010995	1.8984941e-05	1.59122e-05	3.7210872e-05	1.21918e-05	0.000507113	0.000674312	0.000128042	0.000130319	5.12157883e-05	6.51721e-05	0.000494529	1.94654491e-05	3.79333e-05	1.7307254e-05	2.04497e-05	7.41464e-05	0.000914352	7.3843161e-05	2.21817e-05	2.337083e-05	1.54091355e-05	0.000342776	0.000139897	3.56748e-05	9.61028e-05	1.16603e-05	4.5279553e-06	1.70045412e-05	0.000260147	3.25985385e-05	3.66998e-05	4.08527e-05	3.0449552e-05	0.000123878	2.41582e-05	2.27007e-05	8.03947e-05	0.000231177	0.000639834	0.000195877	4.4936932e-05	2.14373e-05	3.3091693e-05	0.000467164	2.9297e-05	0.000273826	1.43918e-05	0.000448102	0.000368373	0.000124986	2.2576412e-05	2.90294e-05	0.00110547	3.17179e-05	0.000100795	8.43466e-05	5.81278e-05	7.57831e-06	0.000457089	1.32746514e-05	0.000547646	0.00277448	7.1895185e-06	0.00142424	8.0223169e-06	0.000420806	4.26531e-05	7.18001e-05	3.94344e-05	1.64163e-05	0.00176168	0.000351346	6.70392e-05	2.70889e-05	0.000299523	7.83908e-06	0.000190015	1.65521293e-05	7.530051e-06	0.00104044	1.61459079e-05	1.38541e-05	0.000225526	1.82596e-05	0.000309698	1.29616e-05	3.18461294e-05	2.80193e-05	6.02811e-05	1.25459492e-05	0.000155792	9.3103e-05	0.000217373	6.5726e-06	3.14914e-05	0.000720055	1.59358e-05	1.481e-05	0.000483868	0.00029999	3.50375e-05	0.000250302	1.21644e-05	8.25418e-05	0.000511426	1.1335071e-05	0.000125135	2.28910897e-05	1.05898e-05	0.000361459	0.000742833	9.9258e-06	4.58501e-05	0.000122391	0.000115265	2.66445e-05	7.59014e-05	0.000116173	0.000770029	6.08891e-06	3.0149e-05	9.12298e-05	3.85301e-05	0.000315692	8.73277e-05	0.00241558	5.97459e-05	0.000118439	1.07722e-05	3.92383e-06	2.88563e-05	6.79727e-06	2.93405e-05	2.81394e-05	3.70402e-05	1.0011658e-05	9.44784e-05	0.000259413	2.0733712e-05	1.9126e-05	2.19352e-05	5.52121e-05	6.26827e-05	1.83567e-05	3.82818e-05	1.50938e-05	0.000204329	0.000688813	0.000134029	0.00148094	0.000161399	2.54148e-05	0.000241638	0.000189791	0.000127581	9.22878e-05	2.65636e-05	0.000241925	7.9679e-05	0.000775755	0.00121756	1.50452e-05	0.00174543	0.00217168	6.3915e-05	5.32822e-05	5.6473177e-06	5.16037e-05	1.785664e-05	0.000142567	6.84332e-05	0.000125359	2.41968e-05	1.04722e-05	7.38103e-05	4.35611e-05	0.000975217	0.000103982	2.8837e-05	6.19179e-05	2.79552e-05	8.67987789999999e-06	7.25407e-05	8.5476204e-06	1.12751e-05	2.15295e-05	0.000611169	0.000174867	4.6358084e-06	0.00010138	0.000682465	0.000262369	3.49796e-05	8.35625e-05	7.13458e-05	0.000197458	4.32263e-05	4.7891806e-06	0.0011013	1.22465e-05	0.000605941	0.000119061	0.00280927	0.000345913	6.05002e-05	0.000179883	4.24204e-06	0.000182746	1.14698e-05	0.000115632	3.7304233e-05	7.2039721e-05	0.000235403	3.80901e-05	1.00652e-05	2.3413048e-05	2.51932e-05	2.63576e-05	6.31619e-06	0.000674624	1.3288178e-05	6.10911150000001e-06	3.00849e-05	0.00015227	3.70645e-05	0.000299629	6.29939e-06	5.9094935e-05	0.000159028	3.69008e-05	0.000494504	0.000949701	3.28736e-05	0.000612352	0.000108886	1.11332e-05	3.48358e-05	3.2601e-05	1.58418e-05	0.000110859	0.000131713	0.000278058	8.87279e-05	0.000510579	0.00494685	2.98907e-05	0.00172763	5.0013e-05	0.000137856	8.01022e-06	1.95865e-05	0.00104	0.0010344	1.72172e-05	3.22923e-05	8.977822e-06	0.000709164	0.000500392	2.8504707e-05	0.000684581	0.000116093	0.000130606	8.31268e-05	7.41899e-06	0.000294345	1.63951e-05	2.43698e-05	5.5211447e-06	0.00047401	2.26665e-05	1.47341e-05	5.1066e-05	0.000273621	2.5843145e-05	3.07589e-05	0.000101772	0.000866057	0.00017295	1.58922e-05	2.5911066e-05	1.19067e-05	1.9869e-05	1.50577e-05	0.000229932	0.000112732	1.35416e-05	8.51495e-06	0.000264678	5.0670156e-06	0.00184208	2.95291e-05	0.000189262	3.5304519e-05	7.1720896e-06	1.79858e-05	8.19693e-05	4.55514e-05	1.3971844e-05	1.37358e-05	1.5736e-05	0.00267248	0.000190295	9.50592609999999e-06	1.10847386e-05	1.3857463e-05	7.79738e-05	4.84627e-05	0.00336546	0.00446403	0.000289192	1.15595e-05	1.48641e-05	4.16412e-05	7.95172e-06	0.000810918	0.000122023	1.17824602e-05	1.21876743e-05	5.72148e-05	3.0160227e-05	0.00014416	0.00127979	3.52541e-05	0.000698584	7.88513e-05	0.000351651	0.000137719	0.000148262	1.91938e-05	6.77673e-05	0.000429898	0.00031609	2.08119e-05	1.81526e-05	7.76751e-05	7.4276575e-06	1.11805e-05	0.0001612	3.0335e-05	4.83464e-05	2.01385e-05	2.56954e-05	1.24688439e-05	1.88527e-05	7.38832919999999e-06	6.17231e-06	0.000123947	3.54513e-06	0.000274785	6.27948e-05	1.18159e-05	6.41328e-05	2.3563406e-05	0.000982872	4.62148e-05	2.16546194e-05	0.000179074	3.03562e-05	0.000243387	0.010873	2.91109e-05	0.000105195	6.20978759999999e-06	5.22821e-06	3.83123e-05	0.000430751	0.000209706	1.3241e-05	5.18651e-05	5.92418e-05	1.05662e-05	5.50901e-05	6.14057e-05	2.71678173e-05	0.00014899	4.1820291e-05	6.183595e-05	1.06054e-05	3.42347e-05	7.71087e-05	7.59761e-05	5.49501e-06	2.08623e-05	1.8035e-05	0.000131527	1.09627837e-05	5.74102e-05	2.59581e-05	0.000195852	0.000154025	1.17633166e-05	1.50595e-05	1.60036e-05	0.000380895	1.88689e-05	0.000163235	5.31839e-05	0.000166988	7.88389e-05	0.000346915	5.36892e-05	1.56172e-05	0.000164312	1.08221351e-05	0.0041391	0.000129149	0.000105021	0.000872779	3.43467e-05	8.47387e-05	0.000224194	5.37297e-05	0.000224144	0.000113105	7.6298943e-06	0.000223447	1.65028e-05	5.99432e-05	1.40955e-05	1.77829e-05	4.49172e-05	0.0005879	0.000164231	0.000182864	1.42735e-05	1.89934e-05	0.000168712	1.78576e-05	2.40985e-05	0.000451369	3.02535e-05	7.61068e-05	1.57411511e-05	0.00038311	1.18414e-05	5.54847e-05	3.42409e-05	5.77282e-05	5.12135e-05	3.53263e-05	0.000147372	0.000122515	0.00123741	8.81305e-06	0.00031642	1.09838e-05	2.87157e-05	1.44191e-05	0.000125048	0.000211822	0.000143812	2.1442934e-05	1.06731297e-05	2.70777e-05	1.59134e-05	0.000132168	1.82939e-05	1.57752e-05	0.000924185	0.0135833	0.000123698	9.6598073e-06	2.86149896e-05	0.000227922	8.30397e-06	1.42560907e-05	4.86239e-05	0.00102332	9.73039e-05	0.00164281	0.000101586	0.000127649	2.53656e-05	0.00011562	1.63584e-05	1.33195e-05	7.26154e-05	0.000616297	0.000127064	1.65158e-05	4.5650406e-05	1.98777e-05	2.1117161e-05	1.29797e-05	8.52677e-05	1.53608e-05	0.000746007	2.79508e-05	6.32926e-06	8.5275828e-06	3.69151e-05	5.1829e-05	4.88878e-05	0.000217467	0.000783036	0.000562228	0.000616496	0.000352435	0.000239242	4.17395e-05	1.42666916e-05	2.95702e-05	9.47647e-05	6.48672e-06	2.4686657e-05	0.000140215	7.90754e-05	4.4533068e-06	2.28557e-05	2.61074e-05	1.26915084e-05	6.1898e-05	8.42159e-05	3.5047786e-05	1.37663e-05	7.79987e-06	3.07881e-05	0.000147011	0.000149357	2.88993e-05	4.87945e-05	3.35177e-05	1.23057e-05	0.000198697	4.57493e-05	2.35154e-05	3.13968e-06	2.34083e-05	1.14412e-05	0.00033326	1.61505261e-05	0.00255716	0.00287306	1.6621e-05	5.55299918e-05	0.000597863	6.12912e-05	0.0013373	2.12836e-05	0.000147913	1.35186e-05	8.20128e-06	1.4833e-05	2.88725e-05	4.7393989e-05	0.000102575	2.3377918e-05	1.06222e-05	0.000257676	1.0689661e-05	1.75122e-05	3.97014e-05	0.000590059	2.9781948e-05	1.1908e-05	3.6790126e-05	0.000440298	0.000224798	0.000956049	2.21555e-05	1.0723e-05	7.48247e-05	8.69107e-05	0.000205499	2.64491e-05	0.000216906	0.00085554	8.65248e-05	0.000108201	0.000202941	5.04368e-05	9.83340280000001e-06	8.51992e-06	3.5781213e-06	8.8207033e-06	3.30086e-05	0.00107243	5.22715e-05	4.90463809999999e-05	0.00329875	8.22493e-06	0.000193301	4.21826e-05	3.69686e-05	0.000162899	2.76515e-05	6.51535e-05	1.10104203e-05	8.3030527e-06	6.09476e-05	1.05917e-05	0.000702443	0.00171201	8.18323e-05	3.20901e-05	9.04083e-06	0.000104636	0.000127189	8.9934568e-06	0.000317565	3.4689244e-05	9.9440523e-06	0.000421335	1.4248e-05	4.7485371e-05	3.15057e-05	0.000268493	9.77898439999999e-06	1.5601e-05	0.000385506	0.000114667	9.30906e-06	4.42239e-05	8.94934e-05	3.46597e-05	0.000140408	7.2466044e-06	1.20953e-05	0.000684581	0.000121706	0.000911489	0.000223205	2.72457e-05	8.49067e-05	5.65564e-05	1.22926e-05	1.13616e-05	0.000198441	0.00295863	2.64721e-05	0.000194135	1.25760331e-05	1.19154e-05	2.22956e-05	5.22678e-05	7.72457e-06	6.85515e-05	3.92408e-05	8.48756e-06	0.000103957	2.77697e-05	1.17617e-05	1.30991e-05	0.000344139	0.00280367	0.000104336	0.000554897	4.34946e-05	1.4426e-05	0.000129174	3.82096e-05	9.75279e-05	6.42697e-06	6.244e-05	7.01447e-06	3.931556376e-05	1.94521e-05	9.91834e-06	1.14456e-05	0.000582311	1.09359e-05	0.000455663	5.39599e-05	7.6421046e-06	6.5810978e-06	1.12464e-05	0.000362125	0.000181016	3.37212e-05	2.2351012e-05	1.51243e-05	2.67092e-05	0.000378449	2.33175e-05	0.000168998	7.65486e-06	0.000517861	9.15223e-05	0.000121519	1.30406e-05	3.1024e-05	5.76834e-05	7.18499e-05	7.62623e-06	2.09009e-05	0.000293909	3.97567e-05	2.07167e-05	5.45512e-05	1.24575e-05	0.000218699	6.92112e-06	0.000163335	2.088175e-05	9.3757e-06	6.00894e-05	6.29815e-06	0.00252511	0.000107268	2.10814e-05	1.10137e-05	0.000272575	0.000147148	9.94696e-05	1.54971e-05	1.20947144e-05	1.33973e-05	0.000107293	0.000170168	0.000149705	0.000234513	0.000204652	2.48522e-05	0.00030383	4.031e-05	0.000255884	3.46884e-05	0.000520008	0.000474527	0.000120443	4.48917e-05	6.21824e-05	1.2426285e-05	0.000440659	0.000298521	0.000131004	0.000161038	9.40303e-05	1.9691e-05	3.8105e-05	5.49314e-05	0.000139387	2.8841482e-05	6.09109e-05	7.2242e-05	4.59373e-05	0.000316065	3.7319715e-05	6.91551e-05	2.73938e-05	0.00125067	1.5423e-05	4.16122437e-05	3.16749e-05	0.000344568	0.000106353	0.00112819	3.39222e-05	0.00133107	2.00464e-05	1.01928e-05	1.15683247e-05	8.98330250000001e-06	0.000450448	0.000141739	6.9448727e-06	0.000213633	0.000149363	2.37824e-05	1.5133e-05	0.000132585	0.000561954	9.52813e-05	1.40607e-05	0.00076754	0.000164219	0.00148386	0.0072354	0.000125409	3.63009e-05	1.22055e-05	8.8748617e-06	0.000431467	0.000112159	0.00607304	5.1490798e-05	1.74791591e-05	6.40892e-05	0.000394997	3.62679e-05	2.61354e-05	2.8047399e-05	3.38345e-05	0.00317023	0.000173342	0.000510953	4.91486e-06	1.35603e-05	7.6225e-05	4.6605e-05	7.1225843e-05	5.8916401e-05	1.63714e-05	3.49466e-05	6.56389e-05	6.71948e-05	1.03384e-05	1.07996e-05	8.18821e-06	0.000294221	2.52075982e-05	0.000219757	0.000108537	0.0110952	1.58331e-05	1.01281794e-05	6.58256e-05	2.41029e-05	0.000159856	0.000295745	2.15195e-05	7.39783e-05	3.45153e-05	6.26765e-05	0.000292425	6.94601e-05	0.000853922	3.88419e-05	0.00016326	2.33778e-05	0.00216807	4.96321e-05	8.6142975e-06	5.81614e-05	1.99406e-05	0.000162862	0.000511307	0.000430844	9.1429588e-06	2.15743e-05	5.7671558e-05	6.81905e-05	8.96134449999999e-06	3.61241e-05	2.04179e-05	2.51608e-05	2.95602e-05	0.000116821	6.8315e-05	9.04145e-06	4.10917e-05	4.86258e-05	1.35653e-05	3.43809e-05	1.9266e-05	4.03411e-05	4.91697e-05	2.88576e-05	2.43972e-05	2.32994e-05	7.94363e-05	1.22637165e-05	2.03538e-05	0.000299342	3.04352e-05	0.00089954	8.3707415e-05	3.1592683e-05	1.63594716e-05	3.47455366e-05	2.30754e-05	4.55502e-05	1.24626518e-05	8.56498429999999e-06	0.00162339	1.0242e-05	3.12063e-05	5.66902e-05	1.03229e-05	1.23673133e-05	5.134485e-06	8.1154e-06	1.09769e-05	4.78497e-05	3.941498e-05	5.83948e-05	0.000903274	0.00530606	0.00019612	8.83296e-05	0.00136723	0.000144826	1.7856813e-05	1.95498e-05	0.000243412	0.000115756	8.05503e-05	2.97924e-05	2.4353e-05	0.000581838	0.000110678	1.48825979e-05	5.08432e-05	5.77793e-05	0.000223628	0.000219489	1.03123e-05	0.00124133	0.0002449	0.000457356	7.01136e-06	0.00021601	1.87438e-05	0.000318224	3.66494e-05	8.12224e-05	2.40736e-06	5.1917565e-05	0.00308958	5.33874e-05	1.13167e-05	3.21871e-05	0.000337449	9.64139e-06	0.00014754	8.91138e-05	1.80462e-05	0.000323676	8.17514e-05	0.000126791	5.02669e-05	7.27087e-05	4.37647e-05	4.1372208e-06	0.000116142	3.10458e-05	2.14112e-05	9.2031242e-06	0.000336721	4.83576e-05	0.000231911	0.000670641	0.00146164	0.000268636	6.7425e-05	5.47808e-05	6.06981e-05	1.9711e-05	9.02651e-05	1.80387615e-05	0.00052625	1.11997e-05	0.00043255	5.99301e-06	0.00155885	2.20479e-05	3.27385e-05	5.64587e-05	5.00006e-05	1.40729467e-05	1.3465804e-05	0.000304346	1.7597697e-05	2.0989905e-05	6.64915e-05	9.91211e-06	0.00201995	0.00176398	0.000115059	2.77965e-05	1.2763417e-05	5.30127e-05	0.00165544	7.25308780000001e-06	2.63271e-05	0.000195261	9.15783e-05	0.000115227	0.000419244	1.5891e-05	7.26652e-05	2.73235e-05	0.000666595	0.000121681	0.000368398	1.2486387e-05	5.7175e-05	1.7333e-05	0.000335631	5.06298e-05	8.4496e-06	3.31829e-05	0.000449776	7.39721e-05	2.60203e-05	3.07813e-05	1.33524e-05	0.000111661	0.00024503	7.94923e-06	7.37356e-05	6.01156e-06	1.57976e-05	0.000732191	0.00103017	0.000665911	8.69294e-06	4.63094e-05	1.40308e-05	5.39967e-05	0.000103135	1.9332052e-05	6.34545e-05	0.0256986	2.8603175e-05	1.88129e-05	4.68073e-05	2.52897e-05	3.9509e-05	0.000121015	4.15068e-05	2.08884e-05	2.48105e-05	0.000112657	8.51992e-05	3.87909e-05	3.82774e-05	1.60964e-05	0.000520244	0.00019734	1.1107e-05	9.19828e-06	0.000173162	0.00012366	6.82216e-05	8.75642e-06	8.80932e-05	1.17835e-05	9.78018e-05	0.00140333	8.92134e-05	2.60205966e-05	0.000192834	0.00584346	0.000151454	0.000183841	0.000141335	6.53153e-05	2.5873235e-05	0.000332134	0.000111151	5.7931079e-06	1.7e-05	1.75303e-05	8.26227e-06	1.52792e-05	7.05679e-05	1.36437e-05	2.06644e-05	1.99972e-05	0.000122465	0.000743206	8.51557e-05	0.000131944	0.000285458	0.000132591	8.01458e-06	1.45741e-05	0.00024256	0.000364328	2.30324e-05	0.000487422	9.55862e-06	1.8508247e-05	0.000297569	1.34377e-05	0.000536326	0.00067954	0.000114338	6.82527e-06	6.47507719999999e-05	2.11336e-05	0.000249692	2.7578e-05	6.99891e-05	3.48371e-05	3.25157e-05	5.7651078e-06	1.64368e-05	1.65227e-05	1.39692e-05	0.000174238	5.33339e-05	0.000167231	0.000628819	0.000386546	7.6372346e-05	0.000383533	0.000214398	5.1155694e-06	0.00111792	8.35314e-05	0.000297363	0.000170181	8.45396e-06	0.000904643	0.000479736	3.65249e-05	0.000462883	8.52553e-06	2.73384e-05	0.000975902	5.79697e-05	0.000100459	3.45241e-05	2.63819e-05	1.01903793e-05	1.12337557e-05	0.000109477	1.51199e-05	4.31852e-05	0.000222072	0.00012961	1.08407e-05	0.000402484	3.46579e-05	5.42755e-05	0.00139891	1.76491e-05	3.8901e-05	4.69218e-05	1.26162e-05	0.000171967	0.00113217	0.000238682	0.0054357	3.73296e-05	4.80862e-06	1.59762662e-05	1.18232685e-05	1.40481148e-05	7.15138e-05	0.000146171	2.3940642e-05	1.10759e-05	0.000128471	0.000261224	4.10892e-05	4.9494817e-06	0.000773515	2.6883208e-05	0.000257415	2.46499e-05	2.0361124e-05	0.0114194	0.000299311	0.000993203	4.42899e-05	1.75925e-05	0.000184706	5.04754e-05	1.28701e-05	8.5772729e-06	4.41312e-06	8.04196e-05	9.6053e-06	1.59134e-05	3.81903e-05	5.2280945e-05	1.4927e-05	1.86642e-05	9.02527e-06	2.42024e-05	0.000121631	0.00293729	1.65227e-05	2.5666494e-05	0.000257844	2.23951e-05	2.21456e-05	1.94826e-05	0.000858589	2.3216e-05	4.30651e-05	0.00015263	0.00332439	2.77392e-05	2.32857e-05	0.000894997	5.26524e-05	3.4712179e-05	1.16958e-05	3.89614e-05	1.24127e-05	5.94011e-05	0.000441213	0.000113012	0.000365747	0.000116678	1.7415038e-05	2.03308e-05	2.54689e-05	0.00347556	5.57934e-05	0.000455775	3.37915e-05	3.23259e-05	2.75127e-05	1.76659e-05	2.42167e-05	8.55789e-05	3.25643e-05	0.000452135	0.000125166	0.000141833	0.000246972	2.11791e-05	0.000568787	3.26234e-05	3.09636e-05	1.0561243e-05	0.00055237	1.18451e-05	4.42271e-05	1.82901e-05	1.79919e-05	1.92237965e-05	7.00824e-06	0.000171021	1.89137e-05	4.0544e-05	3.62168e-05	2.5422294e-05	0.000247775	1.86679e-05	2.38172e-05	3.3402159e-05	0.000103832	4.36943e-05	2.12177e-05	0.000366326	2.82377e-05	1.07181e-05	0.000921571	6.32553e-05	0.000129641	5.03155e-05	9.5233284e-06	0.0033382	4.52695e-05	9.95692e-06	1.6005013e-05	0.000586213	0.000111593	7.1403581e-06	0.000301838	0.000101075	0.000103278	0.000589381	0.000110971	0.000412964	1.85129e-05	4.48046e-05	0.000134862	0.000233131	2.08206e-05	1.73597e-05	2.04725945e-05	6.78295e-05	2.6385e-05	2.59481e-05	0.000223746	3.38376e-05	4.98755e-05	2.8603e-05	2.58691e-05	0.000210453	9.21633e-05	8.98855e-06	0.000814652	1.35919028e-05	2.14336e-05	2.7202443e-05	1.4982302e-05	0.00129871	9.06448e-05	0.00239168	1.68992e-05	1.64468e-05	4.85443e-05	7.29266e-05	2.52355e-05	3.7692369e-05	6.18762e-05	0.000186729	0.000143868	8.99415e-06	1.56819e-05	0.000703812	1.80779e-05	5.919518e-05	7.71087e-05	0.000111002	0.000118265	5.42661e-06	3.76769e-05	0.000309854	3.166e-05	2.48571e-05	0.000203918	3.1131e-05	1.11600094e-05	3.17583e-05	0.000410375	0.00151361	0.000184968	3.02062e-05	0.000426687	8.76762e-05	5.78297e-05	3.45545e-05	2.5875039e-05	1.27706e-05	0.000708853	1.47041865e-05	3.6389039e-05	2.84636e-05	0.000116329	1.23984e-05	0.000116236	0.000143588	3.62249e-05	0.000199555	6.81905e-05	8.98482e-05	0.000149015	1.06135e-05	0.000649481	3.62865e-05	0.000583456	0.000145088	0.000106403	1.81819e-05	3.17832e-05	2.07192e-05	7.10284e-05	0.00028478	0.00163876	1.04504e-05	4.12292e-06	4.63592e-05	0.000197446	2.09488e-05	0.000126592	3.92184e-05	0.000269713	7.24225e-05	0.000380596	1.61244e-05	0.000447809	0.000140476	0.000247937	1.36817353e-05	1.40545e-05	1.03521e-05	5.75534e-05	3.16333e-05	3.8798882e-05	7.82912e-06	1.16758e-05	2.72059e-05	2.84344e-05	0.000215295	2.85333e-05	0.000772705	4.99838e-05	2.34699e-05	7.46567e-06	0.000108475	1.80661e-05	0.00018597	1.19428e-05	4.88699490000001e-06	5.2236e-06	2.35969e-05	0.000300332	0.000213359	7.9038e-06	4.48208e-05	6.02444e-05	6.62114e-05	0.000179485	0.000224754	7.7971412e-06	0.000177201	4.33763e-05	0.00119354	0.000154784	0.000699206	4.0398763e-05	0.000344855	3.04645e-05	2.19695e-05	0.000469865	1.2581119e-05	2.18531e-05	0.000105009	1.77344e-05	0.000129685	0.000120312	0.000374908	1.8600366e-05	2.0214107e-05	0.000186436	3.54003e-05	2.63638e-05	7.20117e-06	2.63614e-05	3.8613029e-06	9.8281e-05	1.09346e-05	9.45282e-05	1.03784481e-05	2.86547e-05	0.00107566	0.000135373	2.97488e-05	1.99643e-05	0.000100422	3.19444e-05	4.97193e-05	1.61294e-05	6.80785e-05	0.000688564	1.09433e-05	7.38912e-05	0.000202953	0.000134383	5.04904e-05	0.000502812	2.84717e-05	5.53615e-05	0.000221381	0.00137439	3.91363e-05	2.54011e-05	1.43675e-05	5.44398e-06	0.000101026	7.37294e-05	8.7746481e-06	2.01454e-05	3.42571e-05	1.65189e-05	0.00219732	3.3264747e-05	0.000193139	0.00108637	4.27888e-05	8.43155e-05	3.92838e-05	8.2852723e-06	9.48269e-06	0.000535766	0.00015418	2.9672965e-05	1.4543e-05	4.51873e-05	1.96151e-05	2.04553e-05	3.11534e-05	1.35037e-05	8.38612e-06	7.3636e-05	1.95037e-05	3.9318621e-05	0.000667404	3.09649e-05	1.66297e-05	5.98523e-05	4.52247e-05	0.00013022	6.42822e-06	2.52978e-05	2.51826e-05	1.00426775e-05	4.10083e-05	1.7964e-05	0.000120605	6.7257e-05	2.36131e-05	0.000694103	2.87493e-05	0.000714889	0.177269	8.47014e-05	0.000137153	0.000143109	2.52231e-05	1.1308e-05	7.29826e-06
snrk3.15.1_FN_4	sol	impRF(normI)	8.22143e-05	8.00811e-05	6.87957e-06	2.18079e-05	3.9166e-06	2.05991e-05	5.04044e-05	0.000679831	7.98779e-05	3.59284e-06	6.67592e-05	7.74254e-05	3.31997e-05	7.98295e-05	4.58061e-05	6.72623e-05	0.00042702	9.5541e-06	2.79135e-06	8.60793e-05	4.74672e-05	0.00854359	1.8727e-05	0.000161072	1.55876e-05	2.92955e-05	4.60644e-05	8.19241e-05	2.57295e-05	8.32205e-05	1.66436e-05	0.000276474	0.00134109	2.5447e-05	0.000135763	1.9835535e-05	2.84127e-05	0.000236557	0.000133697	0.000219941	8.76998e-06	4.43046e-05	8.78546e-06	1.12331e-05	2.38647e-05	0.00250111	1.62097e-05	2.42028e-05	0.000110561	2.66834e-05	3.81177e-05	1.85979e-05	6.65464e-06	0.00269494	3.94731e-05	5.11106e-05	9.73453e-05	1.34036e-05	2.49927e-05	9.66197e-06	0.000184745	6.87135e-05	2.5801008e-05	8.48845e-05	6.78138e-06	8.65098e-06	6.90376e-06	1.89254e-05	5.26682e-05	1.33267e-05	1.53898e-05	1.92732e-05	8.82077e-05	2.24193e-05	2.88379e-05	1.69309e-06	7.32944e-06	4.51202e-05	0.00019992	1.89665e-05	8.38977e-05	0.00200529	4.51937e-05	2.45197e-05	0.00251891	0.000132111	2.70075e-05	5.76603e-05	3.46005e-05	1.35241e-05	3.64353e-05	6.43019e-05	0.000104833	0.000166151	0.00113666	0.000843234	1.82757e-05	7.74351e-05	0.0014654	0.000409674	0.000143154	0.000102632	0.000108389	4.44575e-05	8.08357e-06	6.98454e-05	0.00189316	1.00973e-05	0.00029682	4.05494e-05	1.12742e-05	0.000203746	0.000311593	1.2529e-05	1.8003555e-05	0.00697728	0.00294324	1.0359e-05	9.93431e-05	1.87415e-05	7.48036e-05	3.87064e-05	1.22973e-05	1.57255e-05	0.00372417	1.35216e-05	7.15723e-05	1.58793e-05	3.50349e-05	2.38589e-05	0.000183608	0.00233481	0.0011073	0.000186477	5.41726e-05	1.89263e-05	4.83428e-05	0.000178457	0.000176149	0.000135802	1.98507e-05	2.60255e-05	1.59983e-05	0.000736959	0.000753841	0.000250803	1.9873e-05	0.000219153	1.40634e-05	0.000996769	7.72755e-05	2.31754e-05	0.000124802	2.63254e-05	2.61218e-05	0.000516331	0.000573169	8.41396e-05	1.61812e-05	9.27838e-05	4.23295e-05	0.000333375	2.73233e-05	1.23055e-05	0.000106851	0.000254049	4.92725e-05	9.90577e-05	0.00233723	1.35792e-05	0.000118629	7.07113e-05	0.00216599	7.01211e-06	3.41042e-06	3.10461e-05	2.27657e-05	4.39316e-05	7.73819e-06	1.57826e-05	1.56491e-05	0.000163582	2.17392e-05	3.77907e-05	0.000660046	0.000173576	1.35898e-05	0.000304908	3.43335e-05	1.4641e-05	2.35193e-05	0.000362655	1.669e-05	8.4928e-05	7.15336e-05	1.88117e-05	1.14869751e-05	0.000130456	0.000818902	3.27237e-05	0.00113361	0.000167994	1.44896e-05	1.3809e-05	3.03723e-05	9.23532e-05	0.000126741	2.07234e-05	2.94948e-06	0.000103111	0.000316696	3.27454e-05	0.000179806	0.000155678	2.85762e-05	0.000974808	6.87667e-06	0.000203906	0.000100789	4.11067e-05	1.5828e-05	7.84799e-05	4.82508e-05	6.59901e-05	0.00214722	3.10988e-05	9.5366084e-06	7.28494e-06	1.76817508e-05	0.000222621	3.85995e-05	0.000184073	0.00075118	0.00058889	4.624e-05	0.000584681	0.000220517	5.05592e-05	3.79358e-05	1.52219e-05	4.22633e-05	1.84559632e-05	8.53876e-06	0.000600064	1.71588e-05	1.26611e-05	8.58858e-05	0.000532729	0.000572056	0.000717078	3.97566e-05	9.70357e-05	0.000406636	0.000273804	8.85415e-05	0.000722012	0.000383446	6.49066e-05	0.000251751	5.2823e-05	3.58065e-05	0.00373766	6.88054e-05	4.26889e-05	2.26994e-05	7.6644495e-06	0.000108466	0.000103261	6.80121e-06	0.000595807	5.01867e-05	1.74534e-05	2.72135e-05	0.000369921	1.68535e-05	1.50212e-05	2.3081367e-05	0.00407018	1.02236e-05	0.000117701	0.00254736	0.000169938	0.000143735	0.000142303	0.00051188	9.65181e-06	2.45076e-05	9.70019e-05	0.00117904	3.32863e-05	2.05918e-05	6.03015e-05	0.000113802	2.08216e-05	0.0018905	6.13899e-06	0.000955604	7.7527e-05	8.72983e-06	7.2801e-05	0.000567848	1.63089e-05	0.000116588	0.000143062	0.000124231	0.000740151	7.55002e-05	7.57614e-05	3.61475e-05	2.89409e-05	1.38012e-05	1.35115e-05	1.08694e-05	1.41999596e-05	0.000811066	8.88027e-06	4.58878e-05	0.000292326	0.00021729	8.97218e-06	4.38431e-05	3.0279782e-05	1.58788e-05	2.60052e-05	4.19222e-05	9.82644e-05	0.000807486	2.99587e-05	0.000120671	4.44144e-05	0.000156534	4.8519276e-05	0.000234695	1.0688e-05	9.11826e-05	0.000270646	3.74923e-05	6.90569e-06	8.48023e-06	0.000144088	0.000300622	5.07962e-05	8.09324e-05	2.46904e-05	2.946e-05	0.000329767	0.000314278	1.17923e-05	4.61761e-05	9.44623e-06	6.07852e-05	0.000135768	2.61189e-05	6.87957e-05	1.20139e-05	3.76814e-05	2.8508e-05	3.57194e-05	5.3123e-05	0.000106357	0.000635618	0.000443878	0.00113956	1.41166e-05	0.000112549	6.51436e-05	0.00037426	1.72004e-05	1.21856e-05	4.99013e-05	0.000864324	2.13788e-05	0.00114648	5.50966e-05	3.07815e-05	0.000316237	4.98771e-05	8.00908e-06	3.84926e-05	0.000248549	2.83363e-05	0.000377912	2.93231e-05	0.000604659	1.91019264e-05	9.15261e-06	1.33625e-05	0.000982015	0.00012233	1.81553e-06	0.000457176	3.86987e-05	3.139e-05	5.88696e-05	5.38679e-06	2.55814e-06	1.3527e-05	6.39439e-05	2.68411e-05	7.02421e-05	2.31890692e-05	0.000148577	1.1428326e-05	1.18305e-05	2.84093e-06	5.61995e-05	3.26535e-05	9.1855e-06	4.5379e-05	0.000296452	1.73126e-05	0.000136392	3.26366e-05	0.000112084	0.000252293	0.00845556	7.46827e-05	9.61699e-05	9.12407e-05	2.94716e-05	7.25785e-06	6.53226e-06	8.54892e-05	0.00010702	0.00229833	8.65243e-05	3.26695e-05	0.000330642	1.68661e-05	1.4847e-05	3.61393e-05	1.97748e-05	7.75464e-06	5.12219e-05	3.39872e-05	1.74814e-05	0.000146458	0.000331726	2.17595e-05	1.30099e-05	8.14887e-05	4.73835e-06	1.66136e-05	0.000154101	3.111e-05	7.27188e-05	9.03119e-05	8.89768e-05	0.000167239	0.000443873	0.000112718	3.00656e-05	8.17693e-05	2.04675e-05	1.63326e-05	3.4929e-05	7.60613e-05	9.85595e-05	6.56854e-05	9.02974e-05	0.000311337	0.000116472	0.000246512	2.18437e-05	4.50191e-06	0.000956281	4.02897e-05	5.24119e-05	6.4402157e-06	0.000862147	2.43354e-05	2.17145e-05	3.85308e-05	0.000131143	1.59088e-05	1.5815e-05	0.000168816	7.20996e-05	1.35686e-05	7.12434e-05	0.000263206	0.000222645	0.000530697	2.90836e-05	1.98918e-05	1.33547e-05	5.48547e-05	8.03181e-06	1.08761162e-05	1.93365e-05	1.10711e-05	8.12807e-05	3.06664e-05	0.000172768	8.77675e-05	0.000116037	7.51664e-06	4.4145e-05	0.00150942	6.1277439e-05	0.0034023	1.85105478e-05	1.43594e-05	0.000285085	6.9550219e-05	0.00134467	0.000337284	4.0449096e-05	1.4627e-05	5.91502e-05	1.67902e-05	1.53477e-05	0.000211873	9.89706e-05	0.00128618	7.3991e-05	0.000224788	1.08858e-05	0.000204036	1.20443e-05	1.89079e-05	1.96476e-05	0.000169508	4.76738e-05	0.000421162	0.000373022	4.11821e-05	3.04477e-05	1.11025e-05	5.7075e-06	0.0147208	0.000488613	0.000142912	0.000525763	0.000864808	3.73505e-06	5.3984e-05	1.73208e-05	0.000386842	9.06930829999999e-06	1.30253e-05	5.58947e-06	5.89615e-06	1.61657e-05	1.37292e-05	3.98137e-05	7.92829e-06	6.05627e-05	8.27464e-05	4.8291e-05	4.37086e-05	3.90828e-05	0.000733234	2.1864e-05	0.000182109	2.02135e-05	2.31623e-05	8.46862e-05	0.000146231	1.36174982e-05	0.000106701	2.01477e-05	1.23423e-05	0.000170988	5.32729e-06	3.92361e-05	0.000139855	3.47611e-05	0.000304734	8.65679e-05	0.00181441	1.23160523e-05	0.000969777	0.000358548	0.000632329	6.50855e-05	2.99016e-05	2.63061e-05	6.91247e-05	0.000107808	0.000392056	0.000912794	0.00103905	7.17416e-05	0.00114769	1.2693e-05	5.03125e-05	0.000132372	0.000118228	5.96533e-05	3.8465e-05	1.05110551e-05	0.000280189	0.000484308	7.26801e-05	9.22807e-06	0.00342068	0.00149965	2.05872126e-05	0.000186743	0.00290686	0.000944913	2.37767e-05	0.000430779	7.80591e-06	0.000305348	4.44792e-05	0.000167379	3.83412e-05	3.10137e-05	9.88013e-06	5.41775e-05	6.33586e-05	0.00198556	1.04224e-05	2.49386e-05	7.94329e-05	1.46908e-05	1.6469e-05	9.65859e-06	9.56813e-06	0.000143565	6.86796e-05	2.47881e-05	0.00029235	2.92597e-05	2.2255132e-05	1.21449e-05	7.58533e-06	1.08365e-05	1.5145e-05	5.52562e-06	0.000616462	0.000505785	0.000201177	0.000134646	3.53924e-05	0.000591357	0.00107958	8.0379724e-06	0.000117613	0.000620042	0.000272068	5.68815e-05	1.38312e-05	0.000593921	0.00120332	0.00528037	2.56598e-05	0.000322085	1.56297e-05	4.98675e-05	2.17073e-05	1.48098e-05	2.89163e-05	0.000365374	7.98731e-06	6.35037e-06	2.82671e-05	6.40794e-05	8.695e-06	9.97349e-05	2.28353e-05	0.000350049	0.000122572	5.21458e-05	1.68516e-05	0.000142453	2.91663e-05	7.00196e-05	0.00014952	0.000213595	4.64132e-06	2.378e-05	4.72718e-05	6.7272e-05	2.32823e-05	1.75816e-05	8.49716e-05	0.000155451	0.000100669	0.000122577	0.000152331	0.000183512	3.21674e-05	0.000146415	2.58011e-05	7.18577e-06	2.323e-05	1.13787e-05	1.15384e-05	8.87253e-06	6.43793e-05	4.51003e-05	4.05073e-05	2.87382e-06	3.55276655e-05	5.24893e-05	2.38187e-05	0.000184092	2.80746e-05	0.000120608	2.05729e-05	0.000120226	0.000867323	5.78199e-06	0.000356788	1.66127e-05	0.000336669	1.1281e-05	0.00015516	1.60027e-05	4.2851e-05	7.5921e-05	3.02064e-06	0.000120434	2.98135455e-05	9.06699e-05	2.04104e-05	7.26994e-05	0.000179173	9.61892e-05	5.34809e-05	0.000178118	1.02552914e-05	1.55615e-05	0.000532971	0.000202469	3.46842e-05	4.25782e-05	0.000114977	1.32348e-05	0.000231981	0.000196901	1.13816e-05	0.00120782	0.000662755	0.000925516	0.000485469	2.43949e-05	1.48209e-05	0.00029132	0.000359482	0.00178331	6.72284e-05	9.8008e-06	0.000172744	6.49936e-05	5.13912e-05	8.31914e-06	0.000487065	0.000100562	0.000459343	7.94474e-05	0.000132416	0.00154348	7.60661e-05	0.000782816	5.27747e-06	6.46308e-05	0.000124299	5.1632015e-05	0.000234221	0.00182772	0.000178713	6.93278e-05	4.82692e-05	0.000278506	0.000206876	0.000538776	1.09148e-05	2.82816e-05	5.77038e-05	0.00025371	1.39459e-05	7.06387e-06	0.000807583	9.72534e-05	0.000124449	4.37701e-05	0.000498917	0.000165174	1.61555e-05	9.81918e-05	7.92733e-05	6.94729e-05	1.74369e-05	4.12852e-05	8.29496e-05	7.20415e-05	2.3990822e-05	6.47227e-06	5.71959e-05	7.01937e-05	3.21471e-05	0.000168134	0.00291494	1.98057e-05	1.43256e-05	8.21756e-06	0.000152872	5.35486e-05	0.0002616	0.000193249	1.29994382e-05	6.22702e-05	5.63784e-05	2.12922e-05	0.000117309	0.00119045	3.67052e-05	0.000966149	0.000218775	0.000118426	1.8088e-05	1.6142e-05	0.00161657	4.03642e-05	9.66487e-06	6.41036e-05	6.06836e-05	0.000389135	9.56329e-06	1.34936e-05	3.09024e-06	8.38687e-05	9.82644e-05	0.000468606	0.000120666	0.000129924	0.000174505	4.58535e-05	1.2544e-05	7.56356e-06	0.000760129	6.3852e-05	1.24536e-05	5.25909e-06	4.74261e-05	9.75049e-06	3.56251e-06	1.15775e-05	0.000107117	3.42049e-05	8.58181e-05	9.47525e-06	4.73753e-05	3.45043e-06	2.2895194e-05	3.1881e-05	1.02091e-05	0.000170258	2.41167e-05	0.000149404	9.28999e-05	7.55969e-06	0.000302586	1.11417e-05	0.000217953	2.70723e-05	4.14182e-05	7.31009e-05	0.000390895	5.06318e-06	6.65174e-05	2.55248e-05	7.28832e-06	9.54926e-05	3.45996e-05	4.7994e-06	2.28963e-05	0.000306969	2.44021e-05	0.00014015	5.86423e-05	1.67699e-05	0.00211805	3.09576e-05	0.00111736	0.000390755	0.000338164	7.69223e-05	3.08913e-05	0.00106681	1.60278e-05	1.55514e-05	3.93536e-05	3.09416e-05	7.66369e-05	7.14175e-05	0.000102366	1.47184434e-05	0.000172076	3.40365e-05	1.17575e-05	0.000109845	0.00014463	0.000368581	3.53503e-05	8.42024e-06	0.000383901	0.017166	0.000145771	6.53032e-06	8.8943e-06	1.37267e-05	1.20947627e-05	2.56066e-05	1.96026e-05	0.000132222	1.18542e-05	1.74302e-05	0.000120613	0.000363168	2.69136e-06	6.18107e-05	0.00016171	0.000748713	1.72328e-05	0.000164806	0.000294808	2.54857e-05	5.58463e-05	0.00035123	4.87984e-05	2.27613e-05	0.000969583	0.000174771	2.42962e-05	6.43212e-06	0.00298929	0.000108563	2.94692e-05	6.22315e-06	2.08516e-05	4.30401e-05	9.92996e-06	7.81607e-05	8.82512e-06	3.50349e-05	6.84716e-05	2.63956e-05	0.000205565	4.27794e-05	8.64227e-06	0.000122088	0.000334469	0.000100267	3.26937e-05	0.000144349	1.83217e-05	6.0495e-05	0.000227995	1.16327e-05	4.02239e-05	9.34852e-05	7.16545e-05	0.00156442	0.00280809	5.13332e-05	1.66833e-05	6.79831e-05	3.57537e-06	6.53758e-05	1.14319e-05	0.000398862	0.000114934	8.89775591e-05	0.005321	1.65236e-05	0.000100194	8.59584e-06	0.000102686	3.76974e-05	1.12902e-05	2.2530921e-05	0.000119287	5.06559e-05	5.48063e-05	2.8444295e-05	1.02758e-05	3.16232e-05	0.000103266	7.23318e-05	1.6446756e-05	0.000157918	4.62414e-05	2.29751e-05	7.96651e-05	3.90547e-05	0.000871435	1.67215e-05	0.00200529	9.35384e-05	5.9276e-05	0.000261595	0.00065071	0.000193249	0.000546709	1.8482511e-05	2.11125776e-05	0.000122209	6.06304e-05	6.91634e-06	2.3775106e-05	0.000997688	0.00032922	0.000101031	0.000881013	0.000146037	1.15393e-05	0.000113541	1.98043e-05	1.06062e-05	0.00159325	8.27319e-06	1.14102e-05	0.000218417	6.44712e-06	3.37177e-05	0.000195199	2.05855e-05	9.3012816e-06	6.79831e-05	0.000320416	3.67406e-05	0.000826642	8.91219e-05	8.2195e-05	3.19778e-05	0.000169987	5.78635e-05	9.52508e-06	9.87191e-05	0.000145104	0.00071016	0.000352086	7.73964e-06	0.000125866	6.89263e-06	4.33013e-05	5.27054350000001e-05	4.39655e-05	0.000688586	0.00127133	4.79645e-05	0.000215138	3.18346e-05	2.15742e-05	3.05711e-05	0.000251698	0.000236035	6.42584e-06	0.000141621	2.69596e-05	1.8327e-05	0.000683217	9.82402e-05	2.5462e-05	8.606e-05	2.55902e-05	0.000162876	6.92746e-06	3.74381e-05	7.15772e-06	0.00200786	1.19698e-05	3.94451e-05	1.67684e-05	7.11563e-06	0.000584391	2.0245544e-05	7.75996e-05	9.89504840000001e-06	2.69059e-05	0.00376974	1.53593e-05	1.63964e-05	8.70419e-05	0.000502157	7.12966e-05	1.81538e-05	6.97438e-05	0.000325534	0.000172792	0.000266906	1.73699896e-05	0.000260971	1.66978906e-05	1.73271e-05	1.88547e-05	1.27235e-05	0.000253018	7.12724e-06	1.36372e-05	0.000111944	1.02197e-05	2.48626e-05	2.55176e-05	0.000233137	7.63564e-05	1.54382e-05	0.00858133	1.90661e-05	0.000215278	6.85055e-05	1.05574e-05	1.83062e-05	5.81731e-05	1.53903e-05	9.50283e-05	2.58876e-05	0.000167795	1.78694e-05	6.37891e-05	0.00157424	5.54207e-06	0.000188712	6.84716e-06	0.00017672	4.59386016e-05	0.00010331	0.000388051	0.000435176	4.29139e-05	0.000142332	0.000202425	7.60274e-05	0.000838009	0.00172309	2.48839e-05	0.000150333	1.37727e-05	4.08179e-05	5.66445e-05	0.000163273	9.23194e-06	4.1291e-05	3.53851e-05	0.000206929	0.000117875	2.01395e-05	0.000104524	8.67952e-06	2.59849e-05	1.8029e-05	6.79347e-05	4.21409e-05	0.000618397	5.58754e-05	9.58119e-06	0.000190262	0.000129755	0.000202256	2.84306e-05	4.27891e-05	2.91194e-05	2.1004349e-05	9.50476e-05	0.000720802	0.000370047	0.00112022	6.76058e-06	0.000216047	0.000219922	1.4312807e-05	0.000119732	6.38133e-05	0.000306886	4.06326e-05	0.000198091	5.99387e-05	1.63814e-05	7.24672e-06	1.98594e-05	4.12184e-05	4.35229e-05	0.000156196	7.69223e-06	0.000454607	4.62081e-05	2.2340577e-05	0.000165677	7.72029e-05	4.44966e-05	0.000349416	1.15907764e-05	0.000227371	4.64422e-05	1.92049e-05	0.000244747	5.47434e-05	0.000435287	4.12078e-05	0.00181499	4.83873e-05	0.000167558	1.83792e-05	0.000165498	4.31369e-05	7.27623e-05	0.000104814	5.27747e-06	0.000410317	0.000529246	1.67258e-05	2.52559e-05	9.78581e-05	6.48872e-05	8.22095e-05	0.00010331	4.92193e-06	0.000123051	1.41917469e-05	6.47421e-06	0.000228092	3.5533355e-05	0.000761919	0.000133407	1.15969e-05	0.000341981	2.67951e-05	0.000124836	4.68021e-05	0.000480341	2.19409e-05	0.000364585	0.000224372	9.08682e-06	2.1954e-05	1.39836e-05	7.44602e-05	1.64583965e-05	0.00324625	1.09081e-05	6.11819e-06	5.41339e-05	1.91779e-05	8.28335e-06	1.13792e-05	0.000233529	0.00271086	0.00039402	3.6847e-05	3.8113997e-05	5.63784e-05	9.92125e-05	2.65653e-05	1.08345e-05	0.000351331	2.61701e-05	1.43711e-05	3.59177e-05	0.000193926	2.52675e-05	0.000607949	1.44581e-05	6.88441e-06	1.92557e-05	1.39183e-05	2.008e-05	1.31032e-06	0.000123046	0.000414269	0.000430909	5.88116e-05	4.86243e-05	4.60204e-05	4.46243e-05	0.00242797	5.19959e-06	0.00128028	7.36233e-06	0.000209222	0.000695165	3.2134e-05	2.5652641e-05	1.66842e-05	3.23028e-05	1.03968e-05	3.29443e-05	0.000232566	0.00012499	6.84523e-06	4.16794e-05	5.46709e-05	7.34298e-06	0.000166896	3.6386e-05	1.39067339e-05	1.92615e-05	0.000300675	1.38801e-05	6.38762e-06	8.43427e-06	0.000447235	0.000386266	8.22046e-05	6.00644e-05	1.56805e-05	0.000123859	8.59003e-06	2.43092e-05	4.40047e-05	1.9083e-05	0.000272963	0.000115998	0.000284591	6.183e-05	2.56003e-05	2.89163e-05	0.00019024	0.002601	0.00213406	4.8663e-05	0.00024778	3.71222e-05	0.000266737	2.06571e-05	0.000283721	3.65543e-05	2.56095e-05	6.66431e-06	1.17468e-05	0.000527795	1.31869e-05	2.55669e-05	0.000415532	3.09407e-05	2.43866e-05	0.000136508	0.00108587	3.20049e-05	4.43554e-05	6.54677e-05	2.09449e-05	4.35079e-05	0.000652984	0.000851989	1.00272e-05	1.31985e-05	0.000255398	4.60097e-05	0.000671994	0.000465593	0.000361233	1.03866e-05	7.35749e-06	3.26197e-05	2.95267e-05	5.01819e-05	1.01167e-05	7.91523e-05	1.44248e-05	0.000436245	1.7115765e-05	9.31611e-05	8.8417289e-06	6.13173e-05	1.17057e-05	5.46709e-05	0.00379924	0.000226805	1.68129896e-05	3.89642e-05	2.53285e-05	8.44201e-05	0.000355578	0.000185248	0.000136619	0.00944768	0.000126055	2.3067e-05	0.000180648	0.000903651	0.000793216	2.26355e-05	5.89277e-05	0.000239256	0.000388283	0.000217174	0.00016989	0.00171859	5.42162e-05	2.3365e-05	7.65402e-05	0.00021655	0.000146981	3.1913e-05	7.96602e-05	6.35037e-05	3.55056e-05	3.1832685e-05	0.000151682	1.30007e-05	4.11754e-05	0.00013227	0.000186864	0.000446606	0.000279053	3.41091e-05	4.65525e-05	0.00378096	4.57887e-05	0.000133673	2.97062e-05	9.51927e-05	8.34333e-05	0.000657531	0.00088972	0.000279594	4.0000792e-05	1.44073e-05	7.54325e-05	7.51616e-05	1.5826225e-05	2.96646e-05	2.3542e-05	0.00172913	0.000153366	7.69369e-05	1.7257378e-05	0.000303292	0.00110716	1.75442136e-05	1.71844e-05	4.6656e-05	7.21431e-05	0.00011624	0.000127719	8.84544e-05	0.000341328	9.4501e-05	0.000113342	3.56231e-05	4.69293e-05	0.000568573	7.83348e-06	1.98788e-05	8.71193e-06	5.18459e-05	5.68428499999999e-06	6.33344e-05	4.44855e-05	0.00184232	2.07205e-05	6.10125e-05	3.51844e-05	8.89139e-06	0.000435306	0.000998946	0.000117173	8.59777e-05	1.06851e-05	6.74364e-05	0.000495869	1.369e-05	5.76845e-05	2.17992e-05	1.91982e-05	8.65195e-05	0.00113894	6.9283563e-05	3.15913e-05	1.75811e-05	1.77731e-05	0.000317504	0.000204322	5.20152e-05	0.000124497	1.69982e-05	4.8879323e-06	2.65503e-05	0.000230622	1.81359e-05	4.67131e-05	5.23538e-05	7.59114e-05	0.000125808	1.58029e-05	1.69034e-05	0.000116278	9.05538e-05	0.000523587	0.000154928	4.558796e-05	1.91121e-05	2.74438e-05	0.000370821	4.90887e-05	0.000209377	2.3753e-05	0.000617526	0.000591841	8.09083e-05	2.0248652e-05	4.4531e-05	0.000735604	3.42764e-05	0.000110566	7.9936e-05	4.91467e-05	1.37964e-05	0.00032804	1.27902e-05	0.000413761	0.00304666	7.32073e-06	0.00100301	8.3281197e-06	0.000458806	3.68184e-05	9.54878e-05	3.60662e-05	1.3319e-05	0.0016068	0.000357813	0.000122809	4.09282e-05	0.000251321	1.44214e-05	0.000246517	2.2504e-05	2.07258e-05	0.00081363	1.42628795e-05	4.58124e-06	0.00013408	1.56258e-05	0.000237394	1.08873e-05	7.47891e-05	3.28141e-05	5.1754e-05	1.25598512e-05	0.000117202	0.000107513	0.000303718	2.63046e-05	4.91661e-05	0.000645921	1.55281e-05	1.82801e-05	0.000607271	0.000251016	0.000410951	0.000192374	2.87692e-05	0.000125145	0.000456213	1.1037354e-05	0.000120859	3.88757e-05	7.24043e-06	0.000430827	0.000866404	1.71472e-05	9.21114e-05	0.000115901	5.32342e-05	2.21204e-05	7.32944e-05	9.25613e-05	0.000696181	2.99214e-06	4.44526e-05	6.00354e-05	3.33119e-05	0.000386169	0.00011831	0.00282511	9.96962e-05	2.2014e-05	7.3841e-06	2.52186e-05	2.37375e-05	7.24624e-06	2.80809e-05	3.74879e-05	3.27126e-05	1.41868e-05	5.92905e-05	0.000212163	3.46194e-05	3.45498e-05	2.44345e-05	0.000120792	6.07707e-05	9.18357e-06	3.10819e-05	1.24226e-05	0.000202087	0.000626572	0.000118528	0.00100939	0.000224217	5.29053e-05	0.000265997	0.000176401	0.000131274	8.99685e-05	2.25311e-05	0.000285757	0.000100959	0.00055619	0.000633103	2.69262e-05	0.00118625	0.0014862	8.7782e-05	0.000205047	6.51629e-06	0.000108171	1.39957e-05	0.000123588	0.000104064	8.57455e-05	1.31192e-05	1.71786e-05	3.52192e-05	5.12074e-05	0.000781171	0.000161652	7.99843e-05	5.71476e-05	1.77107e-05	9.08596349999999e-06	4.32423e-05	7.65208e-06	1.68327e-05	2.12158e-05	0.000322487	0.000186999	4.6860222e-06	0.000126906	0.000741603	0.0004016	4.7964e-05	8.11646e-05	0.000101868	0.000221905	3.04724e-05	2.9355e-06	0.000909504	1.39908e-05	0.000694729	0.000119021	0.00315666	0.000259321	6.95068e-05	0.000134578	1.57192e-05	0.000116486	4.09978e-06	9.71083e-05	3.60077e-05	6.4684e-05	0.000285298	3.07061e-05	8.37622e-06	3.56396e-05	4.24543e-05	3.54364e-05	1.44010906e-05	0.000971712	9.7326e-06	5.64365e-06	3.22327e-05	0.000139904	3.38508e-05	0.000379862	2.33297e-05	6.52693e-05	0.000207863	1.74669e-05	0.000206527	0.000791668	2.46009e-05	0.000559382	0.000121043	9.70752739999999e-06	6.44809e-05	1.81248e-05	1.40571e-05	0.000146105	0.000104335	0.000239784	0.000156491	0.000708612	0.00412107	2.69011e-05	0.00102381	5.8086e-06	0.000143014	1.96098e-05	2.69325e-05	0.00181867	0.000586858	1.92499e-05	4.67344e-05	1.30679e-05	0.000709677	0.000322598	2.65731e-05	0.000521507	0.000102037	4.73279e-05	9.11971e-05	3.27295e-06	0.000308628	2.48679e-05	5.12993e-05	3.92192e-06	0.000612447	3.1153e-05	1.35216e-05	3.2121e-05	0.000232039	1.45229e-05	4.32327e-05	6.22944e-05	0.000942398	0.000146337	0.000113744	3.40501e-05	1.03368e-05	1.30505e-05	2.53541e-05	0.000217881	6.98067e-05	3.4365e-06	1.64463e-05	0.000388457	3.71338e-06	0.00253986	2.86081e-05	9.79693e-05	3.5127904e-05	9.23484e-06	2.28469e-05	0.000117043	7.51374e-05	7.92684e-06	6.82685e-06	2.38439e-05	0.00277031	0.000285302	1.4922e-05	1.57013e-05	1.76551e-05	0.000228111	1.77214e-05	0.00175835	0.00331943	0.000276605	1.9325845e-05	7.11853e-06	3.77622e-05	7.11079e-05	0.000649356	0.000200839	6.60675e-06	1.50028e-05	4.15788e-05	2.46237e-05	0.000105501	0.000861712	4.68432e-05	0.000432849	9.03071e-05	0.000513525	0.000109893	0.000120013	1.53313e-05	9.48057e-05	0.000478847	0.000269528	3.40196e-05	2.33568e-05	5.12026e-05	7.51035e-06	1.04038018e-05	0.000211012	5.83762e-05	5.51788e-05	1.90739e-05	2.61348e-05	2.34642e-05	4.14791e-05	5.37228e-06	4.57297e-06	0.000162673	1.9753e-05	0.000312067	6.0195e-05	2.4092e-05	6.20284e-05	2.65325e-05	1.22315e-05	4.34721e-05	5.54981e-05	0.000112892	4.6744e-05	0.000235541	0.0073396	2.34521e-05	0.000109787	4.06607e-06	3.41178e-05	4.23025e-05	0.000598613	0.000144209	1.7421e-05	3.7967199e-05	4.90113e-05	4.23857e-05	4.62453e-05	5.70653e-05	1.17701e-05	0.000209938	3.09619e-05	1.27748e-05	1.29063e-05	3.43306e-05	0.000116162	4.21902e-05	3.52947e-06	2.73906e-05	6.31361e-06	9.93141e-05	1.02964092e-05	3.91901e-05	2.42406e-05	0.000262417	2.35803e-05	8.42315e-06	9.88932e-06	3.39896e-05	0.000393923	1.42105e-05	0.00013096	2.47243e-05	0.000107649	0.000106231	0.000195561	4.47341e-05	2.19695e-05	0.000106541	9.97688e-06	0.00401726	0.000137103	0.00127482	0.00078301	3.07743e-05	0.000126282	0.000166809	3.00661e-05	0.000131124	9.34271e-05	7.6163002e-06	0.000427015	1.91246e-05	0.00013615	9.73889e-06	1.64772e-05	6.81911e-05	1.46332e-05	0.000271642	0.00011535	1.16791e-05	4.61732e-05	9.53427e-05	1.71148e-05	1.90811e-05	0.000345725	3.484e-05	5.2378e-05	4.98191e-06	0.000407864	1.57405e-05	6.08045e-05	8.4067e-05	4.1869e-05	3.03316e-05	4.27489e-05	8.66646e-06	6.96906e-05	0.000967455	1.5816e-05	0.000308512	1.12036e-05	1.88412e-05	1.9888e-05	0.000162842	0.000112297	6.93617e-05	2.06363e-05	1.14605e-05	6.44228e-05	1.14368e-05	0.000180672	2.47252e-05	1.47851e-05	0.00247223	0.0120076	0.0002405	1.62465e-06	3.20213e-05	0.000227308	6.45341e-06	6.94197e-06	7.13353e-05	0.000658982	7.3396e-05	0.000884399	0.000105037	7.53406e-05	3.27135e-05	0.000102299	1.25866e-05	1.46047e-05	8.13871e-05	0.000605337	0.000117507	2.39329e-05	3.07539e-05	1.45781e-05	3.26806e-05	3.32877e-05	7.99311e-05	1.8453574e-05	0.000642922	2.16889e-05	1.79023e-05	1.11678e-05	6.7896e-05	3.59226e-05	0.000110411	0.00021893	0.00060969	0.000402795	0.000407303	0.00045944	0.000266563	2.67298e-05	2.08593e-05	3.08681e-05	0.000129228	1.4327e-05	2.93182e-05	0.000139323	8.13194e-05	4.3252917e-06	1.3689e-05	2.20111e-05	1.08829e-05	8.65679e-05	9.52218e-05	3.33782e-05	2.36915e-05	5.04479e-06	3.48342e-05	0.000170935	0.000204177	4.53224e-05	9.43897e-05	2.82826e-05	9.09553e-06	0.000321892	0.000122562	2.46387e-05	2.17431e-05	7.10644e-05	5.4874e-06	0.000262437	1.195e-05	0.0016215	0.00234579	1.84213e-05	6.04087806e-05	0.00038704	3.99946e-05	0.00164322	3.89009e-06	0.000123007	2.00476e-05	9.44440570000001e-06	1.02154e-05	5.60011e-06	4.61998e-05	0.000134999	1.63466e-05	2.40727e-05	0.000267946	6.2367e-06	2.94846e-05	3.89686e-05	0.000357484	2.86622776e-05	1.01065e-05	4.34174e-05	0.000383417	1.42003e-05	0.000766466	7.13063e-05	7.44553e-06	0.000111349	9.30837e-05	0.000151078	1.9066457e-05	0.000285264	0.000665512	7.87508e-05	6.80169e-05	0.000169416	0.000169397	7.00147e-06	7.69078e-06	2.37699e-06	1.03508e-05	5.09075e-05	0.00184339	3.9387e-05	5.37131e-05	0.00322308	3.36597e-05	0.000174364	3.96787e-05	3.07815e-05	0.000338155	3.66665e-05	5.3181e-05	1.1054738e-05	7.8674872e-06	5.76265e-05	2.1284e-05	0.000928612	0.00148775	9.87917e-05	7.00196e-05	1.08307276e-05	0.000167089	0.000165575	6.6914e-06	0.000238216	3.69374e-05	7.77302e-06	0.000326777	1.3019e-05	3.10456e-05	1.94362e-05	0.000126301	5.87294e-06	9.02635e-06	0.000538824	0.000147619	9.93141e-06	5.27553e-05	5.61559e-05	2.37941e-05	0.000130819	2.82361e-05	1.52843e-05	0.000531375	0.00017732	0.00100707	0.000203993	1.78689e-05	0.000323793	5.06608e-05	1.10557586e-05	1.1341e-05	0.000100093	0.00207519	4.01557e-05	0.000175375	7.9133e-06	2.15926e-05	2.49004e-05	9.06892e-05	6.2575e-06	0.000135395	3.79741e-05	5.96871e-06	0.00011563	3.76843e-05	1.16341e-05	1.0818785e-05	0.000387572	0.0023483	0.00017064	0.000307544	2.40132e-05	2.94938e-05	0.000125019	5.09607e-05	0.000157874	2.66993e-05	5.91889e-05	1.5697e-05	3.85172948e-05	5.43274e-05	1.30106628e-05	6.42922e-06	0.000468737	8.87205e-06	0.000425516	4.78837e-05	7.54069870000001e-06	4.31378e-06	1.37471e-05	0.000395636	0.000133088	3.89681e-05	2.65644e-05	1.63021e-05	1.58609e-05	0.000287798	6.92311e-05	0.000214538	1.67094e-05	0.000363531	4.45992e-05	0.00015414	1.36484e-05	2.57822e-05	7.75028e-05	5.36841e-05	8.62486e-06	2.99863e-05	0.000324378	4.24282e-05	2.72609e-05	7.68885e-05	2.87145e-05	0.000252249	2.99539e-06	0.000203412	2.79135e-05	4.3563e-06	6.629e-05	1.37132242e-05	0.00200031	9.20582e-05	4.21365e-05	1.18552e-05	0.000520249	0.000162068	9.65955e-05	2.28126e-05	1.16011625e-05	1.03798e-05	0.000117938	0.000141751	0.000181615	0.000177489	0.000158619	3.5834e-05	0.000228348	3.49285e-05	0.000262408	4.30701e-05	0.000954878	0.000508978	8.46765e-05	4.52624e-05	7.07306e-05	1.2626291e-05	0.000425772	0.000187778	8.42895e-05	0.000181054	9.5899e-05	3.72359e-05	7.56356e-05	2.7481e-05	0.000207601	2.93741e-05	0.00011505	8.97073e-05	5.57544e-05	0.000179158	4.28133e-05	0.000170446	3.29027e-05	0.00128797	3.12251e-05	7.00244e-05	3.87098e-05	0.000194758	5.32149e-05	0.00118465	3.82256e-05	0.00099435	1.97008e-05	4.64441e-05	4.87791e-06	9.6249325e-06	0.000380868	0.000166257	3.21263e-06	0.000150521	0.000160182	1.41108855e-05	1.04301e-05	6.82056e-05	0.000425467	6.10899e-05	1.34346e-05	0.000603402	0.000165169	0.00119727	0.00577571	0.000163456	2.79861e-05	6.25943e-06	4.83428e-06	0.000181538	0.000128072	0.00468732	4.74256e-05	2.58722e-05	3.74231e-05	0.00109032	2.84843e-05	4.1439e-05	3.8778e-05	8.41492e-05	0.00187101	0.000196282	0.000309465	1.69251e-05	1.69285e-05	6.59853e-05	3.88656e-05	5.29004e-05	1.47295e-05	2.47151e-05	1.24773e-05	5.43952e-05	0.000116211	2.25078e-05	3.46591e-05	9.82690130000001e-06	0.000387209	1.99828e-05	0.000203664	7.42377e-05	0.00963924	9.0786e-05	1.34026e-05	4.35089e-05	2.23037e-05	0.000207563	0.000389135	3.85134e-05	7.74835e-05	2.55989e-05	8.42073e-05	0.000433342	0.000129058	0.000591067	3.96211e-05	0.000214572	2.14548e-05	0.00160844	3.71643e-05	5.95614e-06	8.07583e-05	7.06339e-05	0.000236069	0.000816871	0.000315801	8.5259013e-06	3.54393e-05	3.70922e-05	0.000108587	1.21391e-05	1.69039e-05	3.52608e-05	2.14025e-05	3.2073154e-05	0.000110077	0.000107054	8.1062697e-06	5.01577e-05	6.11335e-05	1.2115e-05	3.44927e-05	2.51311e-05	4.39152e-05	0.000102168	2.75904e-05	3.72906e-05	2.57938e-05	0.000218388	1.54203e-05	5.88309e-05	0.000387388	2.36122e-05	0.000690763	1.39168e-05	2.8444935e-05	9.95656e-06	1.97666e-06	1.60568e-05	2.58896e-05	8.59874e-06	8.77053499999999e-06	0.00103116	1.05467734e-05	1.65024e-05	8.86285e-05	2.7587e-05	3.57833e-06	4.53799e-06	9.1522902e-06	3.74927e-05	4.58965e-05	3.8928e-05	0.00157328	0.00116714	0.00339296	0.000164598	7.44844e-05	0.00168119	0.000115722	1.76275e-05	3.22177e-05	0.000259046	0.000133025	7.23269e-05	4.01876e-05	2.12042e-05	0.000604708	0.000185587	1.59528e-05	3.60072e-05	9.76307e-05	0.000350906	4.78174e-05	4.83505e-06	0.000722108	0.000267521	0.000364556	3.64266e-05	0.000528327	1.83454e-05	0.000261798	4.85953e-05	5.07817e-05	1.6157e-05	6.33828e-05	0.00233065	5.9692e-05	3.26129e-05	3.59811e-05	0.000259152	9.20264200000001e-06	6.78283e-05	0.000101234	1.56278e-05	0.000372098	5.1725e-05	0.000107663	7.49342e-05	0.000110464	4.38097e-05	3.6831e-06	0.00012724	1.45239e-05	2.25997e-05	9.60830219999999e-06	0.000315052	3.67657e-05	0.00034587	0.000453649	0.00123747	0.000365867	6.87957e-05	7.2235e-05	0.000125155	3.03839e-05	0.000129363	2.57585e-06	0.000335242	1.02386e-05	0.000355738	1.91242e-06	0.00108219	4.63421e-05	3.24218e-05	6.86651e-05	7.33766e-05	1.22049e-05	2.72285e-05	0.000275904	3.5732e-05	2.69368e-05	1.22697e-05	8.15468e-06	0.00204825	0.0012947	0.000173465	3.76451e-05	1.11257e-05	2.65774e-05	0.00168473	7.7924335e-06	7.63902e-05	0.000165057	0.000156578	0.000177049	0.000477478	4.51211e-05	2.7674e-05	5.85213e-05	0.00066261	0.000143803	0.000610125	1.2460671e-05	5.81053e-05	2.47741e-05	0.000231667	5.78345e-05	3.16445e-05	3.55211e-05	0.000266079	0.000120535	3.4379e-05	4.20678e-05	1.69478034e-05	0.000134941	0.000422386	5.93388e-05	4.85082e-05	8.64082e-06	1.83642e-05	0.000545741	0.000887979	0.000930643	5.28279e-06	3.32601e-05	1.54604e-05	2.31449e-05	9.12794e-05	1.99199e-05	5.68041e-05	0.0243673	5.48353e-05	2.22732e-05	4.72626e-05	2.06295e-05	3.07477e-05	0.00017554	6.14721e-05	2.89192e-05	2.70375e-05	0.00015741	0.000112143	2.05966e-05	3.27982e-05	2.02392e-05	0.000589954	0.00015459	3.3636e-05	9.42398e-06	0.000186796	0.00015977	5.1367e-05	1.61081622e-05	7.06049e-05	2.68948e-05	8.62776e-05	0.00124357	7.8122e-05	1.49999e-05	0.000173619	0.00578151	0.000260342	0.000287344	0.000178384	5.42645e-05	4.49528e-05	0.000278211	5.88067e-05	1.5474e-05	1.48732e-05	1.32275e-05	1.20409e-05	1.033e-05	6.64642e-05	2.23666e-05	1.33098e-05	1.11939e-05	0.000127317	0.000537953	0.000108108	0.00021714	0.000341691	0.000571621	1.19597e-05	1.63224346e-05	0.000275488	0.000271666	2.30482e-05	0.000545161	1.15461e-05	1.68511e-05	0.000251359	9.329606e-06	0.000461887	0.000284161	0.000109767	3.94876e-06	7.08611209999999e-05	2.47673e-05	0.000110387	2.64265e-05	7.40151e-05	3.59202e-05	3.21819e-05	5.4572373e-06	1.45718e-05	1.03876e-05	1.43793e-05	0.000173097	0.000125416	7.41457e-05	0.00051367	0.000232049	7.7720636e-05	0.000389483	0.000318622	1.88465e-06	0.00155064	0.000120564	0.000226771	0.000261034	1.29537e-05	0.000292679	0.000716594	6.05724e-05	0.000669043	5.51062e-05	2.22379e-05	0.000847152	7.86734e-05	7.27865e-05	1.74195e-05	1.40087e-05	6.01999e-06	6.87619e-06	0.000120975	1.20732492e-05	4.10912e-05	0.000221059	0.000102076	1.80769e-05	0.000409741	3.20053e-05	5.58657e-05	0.00133731	4.33991e-05	1.60162e-05	4.22328e-05	7.91813e-06	0.000207679	0.00150928	0.000232939	0.00480022	3.10118e-05	1.69063e-05	1.6601975e-05	1.16123078e-05	1.55654e-05	7.01115e-05	0.000140315	2.27439e-05	2.94005e-05	0.000130539	0.00025951	8.264e-05	3.33114e-06	0.00062783	2.28571e-05	0.000226607	1.29045128e-05	2.0173213e-05	0.0132933	0.00028522	0.00120221	6.6735e-05	8.26013e-06	0.000220198	5.64945e-05	1.09318e-05	5.65139e-06	1.02603e-05	4.82833e-05	1.0299e-05	4.0264e-05	4.12852e-05	5.21894e-05	1.43318548e-05	2.16928e-05	9.76114e-06	3.00056e-05	0.000150647	0.00241046	2.07147e-05	2.77423e-05	0.000346484	2.4153e-05	1.93738e-05	1.20472e-05	0.0010478	1.62542e-05	6.72575e-05	8.69694e-05	0.0023588	5.60737e-05	2.18548e-05	0.000677751	5.42355e-05	3.15424e-05	9.18598e-06	5.217e-05	1.07799e-05	3.64735e-05	0.000339456	6.67689e-05	0.000290183	8.29496e-05	1.65696e-05	1.63892e-05	5.11542e-05	0.00306306	0.000111098	0.000372412	2.79938e-05	3.09997e-05	3.75909e-05	1.74998e-05	1.10788e-05	7.32267e-05	3.62844e-05	0.000378115	0.000174838	9.17147e-05	0.000295006	3.97803e-05	0.000550385	2.3929e-05	1.34844e-05	8.92235e-06	0.000335034	1.37430052e-05	4.86146e-05	8.94799e-06	2.78956e-05	4.12997e-06	7.73819e-06	0.000260274	1.34002e-05	1.94352e-05	6.92117e-05	2.32334e-05	0.00054163	1.11354e-05	1.84034e-05	2.11761e-05	0.000135202	2.52767e-05	5.67848e-05	0.000362002	4.35959e-05	4.02413e-05	0.000851892	6.94342e-05	0.000102096	4.13137e-05	9.55512550000001e-06	0.00246517	3.2164e-05	1.94728568e-05	1.40624e-05	0.000559963	0.000111431	7.26607e-06	0.000182259	4.97195056e-05	0.000117609	0.000627346	0.000137354	0.000119626	2.01618e-05	1.84721e-05	8.75063e-05	0.000199151	3.3429118e-05	2.72677e-05	2.10687e-05	4.92483e-05	8.65582e-05	4.27538e-05	0.000126785	4.46214e-05	4.32685e-05	1.44925e-05	2.64251e-05	0.000249115	0.000144078	8.33414e-06	0.000791813	1.28676e-05	2.62543e-05	2.6420776e-05	1.00006e-05	0.00137756	0.000100344	0.00310974	2.2894353e-05	1.23825e-05	0.000103803	5.80812e-05	1.73228e-05	3.96748e-05	4.40105e-05	0.000215322	0.000104369	1.00373e-05	8.86576e-06	0.000642438	2.17798e-05	4.71397e-05	8.24659e-05	0.000264483	9.55072e-05	7.14078e-06	4.774e-05	0.000597307	2.8212e-05	1.4864e-05	0.000230578	2.4184e-05	8.6742e-06	2.67385e-05	0.000298537	0.00148204	0.000125126	2.53633e-05	0.000384631	0.000128575	7.31686e-05	2.31096e-05	1.43043e-05	8.46823470000001e-06	0.000675622	4.34247e-05	2.78791e-05	7.26027e-05	5.25231e-05	9.9510195e-06	0.000103832	0.000192398	7.12869e-05	0.00015904	6.23041e-05	9.24548e-05	3.7204e-05	2.24899e-05	0.000291697	7.27333e-05	0.000573314	0.000127506	0.00011891	4.11604e-05	6.45341e-05	0.000114402	8.14597e-05	0.000314558	0.00187096	2.57711e-05	4.48696e-06	5.75152e-05	0.000497223	1.73871e-05	0.000143923	0.000107668	0.00034528	8.65388e-05	0.000240471	1.49041e-05	0.000427296	9.91351e-05	0.000305962	7.80591e-06	5.70024e-06	2.83866e-05	7.62887e-05	2.86846e-05	6.32716e-05	5.65236e-06	1.27719e-05	3.49837e-05	2.15147e-06	0.000188963	0.00016408	0.000826448	3.70995e-05	4.11096e-05	2.22457e-05	0.000102802	1.8762555e-05	0.000118431	1.82394e-05	4.2151e-06	2.98755e-06	1.56336e-05	0.000246537	0.000198614	1.18097e-05	4.61162e-05	2.63936e-05	0.000101781	0.000164898	5.39646e-05	7.8918047e-06	7.15191e-05	2.69557e-05	0.000762258	0.00021149	0.000652645	2.4377e-05	0.000559576	1.54212e-05	2.17179e-05	0.000503996	1.20172e-05	5.98661e-05	0.000162358	2.16821e-05	7.1848e-05	0.000101486	0.000315545	3.56115e-05	3.19188e-05	0.000302446	4.54128e-05	2.5475e-05	2.51756e-05	3.04042e-05	2.67201e-06	0.000177775	8.79223e-06	9.82354e-05	8.75208e-06	2.37404e-05	0.00124144	0.000221407	2.01318e-05	2.21005e-05	9.28418e-05	5.61656e-06	1.11228e-05	1.83284e-05	6.96664e-05	0.000584923	1.73234746e-05	3.97145e-05	0.000277069	9.35287e-05	4.88323e-05	0.000434895	3.11487e-05	8.19289e-05	0.000323425	0.00100872	1.38496e-05	1.87594e-05	2.13304e-05	3.84737e-06	8.3501e-05	9.8158e-05	1.71288e-05	2.60613e-05	0.000118102	7.39377e-06	0.00111548	3.08101e-05	0.000226955	0.00213329	8.95912e-05	7.7469e-05	6.75816e-05	8.564497e-06	3.16411e-05	0.000567316	0.000264551	3.10021e-05	4.60659e-05	5.0059731e-05	1.81678e-05	1.89476e-05	3.72378e-05	4.71325e-05	6.85974e-06	0.000145394	2.48689e-05	3.9050451e-05	0.000725881	2.44157e-05	4.90209e-05	3.67144e-05	3.93203e-05	9.15841e-05	1.04910692e-05	2.34231e-05	1.98909e-05	1.16061e-05	8.576e-05	4.74595e-05	6.36392e-05	6.38970829999999e-05	2.85931e-05	0.000804971	3.10916e-05	0.000937125	0.215733	7.1166e-05	0.000238492	0.000195774	6.61062e-05	1.71583e-05	5.87729e-06
snrk3.15.1_FN_5	sol	impRF(normI)	7.8381e-05	5.57059e-05	1.01263998e-05	1.70073e-05	9.662846e-06	1.56452e-05	7.39025e-05	0.000483374	9.36089e-06	4.1584e-06	4.52678e-05	4.43772e-05	2.64168e-05	0.000195323	8.24288e-05	5.46314e-05	0.00105914	7.15312e-06	7.42684e-06	9.54985e-05	5.26816e-05	0.0126385	1.00482e-05	0.000212973	3.04567e-05	3.90446e-05	2.05035e-05	5.98741e-05	1.728e-05	9.04735e-05	2.18086e-05	0.000389812	0.0018461	2.34212e-05	0.000143252	2.31989e-05	4.80318e-05	3.46207e-05	0.000151862	0.000156799	1.74806e-05	4.39052e-05	1.08647e-05	8.44851e-06	2.10815e-05	0.00378608	4.51946e-05	4.83143e-05	7.99649e-05	5.67016e-05	4.27455e-05	2.77089e-05	7.96268e-06	0.00185764	5.58171e-05	2.38927e-05	6.24028e-05	6.86552e-06	3.12797e-05	3.55642e-05	0.000130257	2.16821e-05	2.5393349e-05	8.34894e-05	4.66748e-06	1.07614e-05	4.9611e-06	1.58286e-05	1.31026e-05	1.76223e-05	2.33564e-05	2.44846e-05	6.9637e-05	4.01747e-05	2.59559e-05	1.93706e-06	8.83569e-06	4.48269e-05	0.000116863	2.73315e-05	6.78215e-05	0.00154312	4.28108e-05	2.89154e-05	0.00349686	5.89664e-05	2.07258e-05	6.27595e-05	2.93072e-05	1.07193e-05	6.98732e-06	8.91998e-05	0.000188843	0.000283907	0.0012444	0.000673213	3.68494e-05	8.21741e-05	0.00142025	0.000614488	0.000125723	7.43193e-05	9.96111e-05	9.49659e-05	6.63349e-06	0.000125121	0.00303919	1.6704151e-05	0.000398685	6.81272e-05	2.2281e-05	0.00024623	0.000396851	1.13505e-05	1.44813e-05	0.00887738	0.00460088	7.86728e-06	9.77215e-05	1.38941e-05	5.8531e-05	2.86324e-05	1.35069e-05	1.28775e-05	0.00620092	1.39918e-05	8.67082e-05	1.45837e-05	3.41942e-05	4.40868e-05	0.000205081	0.00256174	0.000812988	0.00015943	4.36982e-05	3.71921e-05	7.57087e-05	0.000226936	0.000120749	0.000166789	1.85847e-05	1.89279e-05	1.72221e-05	0.000568684	0.00128149	0.000216664	2.78919e-05	0.000153622	2.69804e-05	0.00139506	5.43397e-05	1.48555e-05	9.97084e-05	3.34124e-05	3.07526e-05	0.000735366	0.00103557	5.45944e-05	2.13695e-05	7.50325e-05	5.53215e-05	0.000231748	3.7476e-05	2.01348e-05	0.000194952	0.000281461	3.64237e-05	7.07022e-05	0.00317141	1.46666e-05	0.000123379	0.000237297	0.0026382	6.6669881e-06	3.73333e-06	3.62987e-05	4.62325e-05	2.24634e-05	1.06598798e-05	2.4448564e-05	1.52978e-05	0.000226399	1.4322e-05	3.91836e-05	0.000472629	0.000124556	1.3559269e-05	0.000321916	1.92877e-05	1.74458e-05	0.000105748	0.00145693	1.4479e-05	0.000127084	0.000121175	1.56947e-05	9.64803e-06	0.000190728	0.000814053	1.15104287e-05	0.00152742	0.000192447	1.32082e-05	1.3121871e-05	2.98546e-05	0.000200023	0.00022337	1.28803e-05	3.3028e-06	0.000122082	0.000420624	4.89673e-05	0.000229294	0.00051459	2.3499e-05	0.00108763	1.5145e-05	0.000231744	0.000106127	3.40293e-05	1.40738e-05	4.64061e-05	3.74639e-05	0.000120494	0.00300246	5.88969e-05	8.9524e-06	4.59486e-06	3.83559e-06	0.00031722	3.37797e-05	0.000187065	0.000764868	0.000511533	3.33907e-05	0.00130377	0.000143929	3.2231e-05	2.13593e-05	1.9255922e-05	5.46638e-05	1.39519e-05	7.96639e-06	0.000751807	1.95299e-05	1.26649e-05	9.2766e-05	0.000407767	0.000410398	0.000852308	6.55892e-05	0.00010327	0.000301686	0.000311181	0.000158138	0.000512089	0.000482077	5.57893e-05	0.000304535	8.35727e-05	3.87565e-05	0.00445082	5.97213e-05	5.84338e-05	2.12542e-05	5.03057e-06	8.37163e-05	0.000126422	7.55235e-06	0.000363691	2.80702e-05	1.96809e-05	5.13802e-05	0.000494397	1.53682e-05	9.62441e-06	1.65525e-05	0.0069725	1.86752902e-05	0.000105511	0.002713	0.000103779	8.89497e-05	0.000165937	0.00030108	5.40108e-06	3.00227e-05	9.65174e-05	0.00188505	1.98189e-05	1.58184e-05	6.57559e-05	0.000171175	1.87676e-05	0.00139802	8.3883e-06	0.000683124	0.000109022	1.18055686e-05	8.69629e-06	0.000782282	1.56489e-05	0.00017789	0.000131354	9.27613e-05	0.00145369	7.04845e-05	4.59963e-05	4.78511e-05	2.97412e-05	1.88927e-05	2.26135e-05	7.76168e-06	2.08383e-05	0.000858699	1.52006e-05	4.43623e-05	0.000133216	0.000164654	1.17942e-05	3.49454e-05	2.61556e-05	3.77747e-05	2.77626e-05	4.4699e-05	0.000100167	0.00133689	1.35838e-05	8.35681e-05	2.72254e-05	9.87358e-05	2.80942e-05	0.000131785	0.000243896	6.62561e-05	0.000185902	4.06647e-05	8.09024890000001e-06	1.10707864e-05	0.000175528	0.000368582	3.75255e-05	2.99987e-05	1.43873e-05	2.18827e-05	0.000258661	0.000239992	1.31067e-05	8.81485e-05	3.16302007e-05	8.09097e-05	0.000143697	3.17007e-05	5.89432e-05	1.07740102e-05	2.92081e-05	2.1451e-05	2.75176e-05	5.1283e-05	8.52863e-05	0.000813497	0.000393503	0.000702808	1.2124e-05	0.000101408	6.70435e-05	0.000406563	1.64533e-05	1.2231867e-05	5.61783e-05	0.00104539	7.60329e-06	0.000793582	3.19258e-05	2.36194e-05	0.000233258	6.37922e-05	1.28528383e-05	6.28428e-05	0.000145624	3.58883e-05	0.000219267	1.19438e-05	0.000473741	1.86338e-05	2.77015e-05	1.27634973e-05	0.00139557	9.68462e-05	1.09133e-06	0.000611709	2.80831e-05	2.91733e-05	4.95694e-05	6.94054e-06	6.06892e-06	1.37005e-05	6.77289e-05	4.323e-05	0.000107688	2.23221282e-05	0.000112542	1.36685e-05	1.77612e-05	5.14821e-06	3.67132e-05	2.59245e-05	1.90501e-05	7.47593e-05	0.000368924	2.56804e-05	0.000226024	2.09458e-05	7.15359e-05	0.000257063	0.00558865	8.62589e-05	6.78447e-05	5.68128e-05	4.69804e-05	1.01269e-05	0.000298073	0.000137625	3.20707e-05	0.00273903	4.96805e-05	2.08235e-05	0.000382045	1.42122e-05	2.02409e-05	4.28548e-05	1.19294e-05	9.62024e-06	4.47787e-05	3.60453e-05	3.13876e-05	0.000119896	0.000265451	3.19448e-05	5.35338e-06	5.02826e-05	7.25501e-06	8.77688e-06	0.0002414	2.42002e-05	5.65164e-05	8.26974e-05	0.000118275	9.30439e-05	0.000288783	4.55614e-05	2.3686265e-05	9.0793e-05	1.19662944e-05	2.14941e-05	2.67738e-05	4.71008e-05	0.000139598	6.67378e-05	8.78012e-05	0.000291872	0.000161208	0.000202112	3.09597e-05	5.67433e-06	0.000750881	5.8787984e-05	9.92684e-05	8.11181e-06	0.000845546	2.15872e-05	1.80882e-05	4.48472e-05	0.000124301	1.5672e-05	1.8233681e-05	0.000152659	8.52076e-05	9.70731e-06	0.000139066	0.000130873	0.000176529	0.000385852	4.96388e-05	1.99241e-05	1.659e-05	5.77576e-05	1.25598e-05	1.05736186e-05	2.25575e-05	1.04057e-05	6.6446e-05	9.11589e-05	0.000131211	9.10616e-05	9.05707e-05	1.85027e-05	2.77659e-05	0.0022708	6.80809e-05	0.0024272	1.42738e-05	1.40284e-05	0.000629632	7.2359726e-05	0.00080868	0.000173625	4.1861245e-05	1.50329e-05	6.20601e-05	1.8349e-05	1.9181643e-05	3.76154e-05	0.000111736	0.000830679	2.1219e-05	0.000324644	1.49722e-05	0.000212977	1.93063e-05	1.99454e-05	9.19416e-06	0.000248694	3.98959e-05	0.00038945	0.000486107	3.98421e-05	2.39524e-05	9.81337e-06	6.77428e-06	0.012965	0.000721981	0.000173421	0.000530475	0.00112533	3.17007e-06	5.82207e-05	1.32878e-05	0.000264404	4.51163e-06	1.36963e-05	8.2878e-05	5.14914e-06	5.68498e-05	1.72402e-05	3.21189e-05	6.6290476e-06	7.42545e-05	0.000172634	4.37431e-05	2.6483084e-05	2.43628e-05	0.000430674	1.9467e-05	8.34848e-05	1.39997e-05	2.66266e-05	7.36061e-05	0.000155989	1.22041e-05	5.97583e-05	2.78766e-05	1.09749e-05	0.000177131	7.19156e-06	7.65748e-05	8.62589e-05	2.7915e-05	0.0002424	7.39766e-05	0.00160416	3.69582e-06	0.00124273	0.000465358	0.000649779	8.28919e-05	0.000114029	3.84087e-05	0.000100287	0.000105002	0.00044649	0.000720777	0.00126941	7.02298e-05	0.000815164	1.31419777e-05	3.71282e-05	8.68656e-05	0.000107058	5.51455e-05	2.37366e-05	1.07244448e-05	0.000186342	0.000561551	8.83245e-05	1.09212e-05	0.00409106	0.00107387	4.83652e-06	0.000232573	0.00294753	0.00133397	3.32082e-05	0.000251839	2.33957e-05	0.000318049	4.45976e-05	9.47853e-05	4.5855e-05	1.85963e-05	1.01751e-05	3.32758e-05	7.66859e-05	0.00140691	1.02353e-05	1.19795e-05	0.000128219	2.17831e-05	8.78475e-06	1.22851e-05	8.34523e-06	0.000162065	7.92239e-05	1.20054e-05	0.000411116	3.35657e-05	1.00088e-05	1.6477e-05	9.82449e-06	8.8746e-06	3.13334e-05	3.49727e-06	0.000887367	0.000501112	0.0002277	0.000106929	1.88084e-05	0.000605688	0.00117789	8.214289e-06	0.000149227	0.000137514	0.000290006	6.04901e-05	3.83133e-05	0.000859301	0.00140228	0.00555531	4.21671e-05	0.000560347	2.88005e-05	4.38371e-05	1.81049e-05	1.35356e-05	1.2638e-05	0.000481614	8.88072140000001e-06	5.59838e-06	2.07397e-05	7.70611e-05	6.759e-06	8.73241e-05	2.79173e-05	0.000279011	0.000376297	1.12973e-05	1.41066e-05	0.000168628	1.96856e-05	5.56874e-05	0.000121717	0.000153691	7.40692e-06	1.89969e-05	7.15544e-05	4.42442e-06	3.31031e-05	1.03029e-05	1.31734e-05	0.000372166	7.43332e-05	4.71842e-05	0.000133397	0.000190826	5.85032e-05	0.000151584	3.15682e-06	5.45434e-06	3.15071e-05	2.6005e-05	9.30161e-06	1.3913e-05	6.95814e-05	3.8353872e-05	4.15377e-05	5.2222242e-06	2.40807e-05	7.73251e-05	5.24501e-05	0.000139788	3.53141e-05	6.03928e-05	1.7896e-05	8.23177e-05	0.00109425	1.45688e-05	0.000390863	2.19003e-05	0.00053858	1.31947e-05	0.000443929	1.88644e-05	2.19697e-05	0.000101843	9.1497e-06	0.000158925	6.72055e-06	5.75723e-05	1.92201e-05	5.4247e-05	0.000199116	0.000147652	8.31096e-05	0.000227024	4.69434e-06	8.84496e-06	0.000803956	0.000135453	4.84717e-05	1.52862e-05	0.000114547	3.08934e-05	0.00024919	0.000213797	7.08597e-06	0.00136412	0.000851613	0.00136384	0.000372588	2.53076e-05	1.94929e-05	0.000422101	0.000469063	0.00109856	5.49464e-05	1.10235e-05	0.000269735	7.54169e-05	4.53988e-05	2.49676e-05	0.000586978	0.000115821	0.000581466	7.20129e-05	0.000113579	0.00189195	2.24528e-05	0.00075065	5.43906e-06	0.000153784	0.00011037	6.66266e-05	0.000243063	0.00208499	9.26317e-05	7.68804e-05	4.01464e-05	0.000253057	0.00014686	0.00054335	1.51635e-05	1.99551e-05	2.42586e-05	0.000155197	2.7368e-05	6.0893e-06	0.000975687	9.19879e-05	9.56837e-05	6.20694e-05	0.000676316	0.000242062	1.51163e-05	9.55402e-05	0.000106155	9.68647e-05	1.54108e-05	2.56804e-05	9.07699e-05	7.67369e-05	2.30993e-05	5.90081e-05	3.9122e-05	3.83295e-05	4.8657e-05	6.61681e-05	0.00222462	1.04743e-05	1.49245e-05	9.54105e-06	0.000163542	6.75112e-05	0.000765609	0.000429553	1.26040622e-05	0.000130572	6.03373e-05	5.73083e-06	8.92323e-05	0.001272	4.46226e-05	0.000978512	0.000283059	7.93443e-05	3.88620612e-05	1.87102e-05	0.00160708	5.22694e-05	7.7112e-06	0.000103617	6.80021e-05	0.0002039	6.98917e-06	7.93906e-06	2.47245e-05	8.15303e-05	6.3556e-05	0.000245828	8.3846e-05	0.000170276	0.000158568	6.96926e-05	1.26237e-05	1.37264e-05	0.00264362	9.58597e-05	9.56884e-06	4.66516e-06	5.82022e-05	6.77752e-06	3.07045e-06	1.55076e-05	0.000113394	2.3952e-05	0.00011168	1.01331179e-05	4.4002e-05	3.12102e-06	2.07332e-05	7.1823e-05	8.20259e-06	0.000169776	2.04562e-05	0.000283258	0.000144341	1.28915658e-05	0.000436264	1.05109e-05	0.000287037	2.7142e-05	2.64932e-05	7.32448e-05	0.000321407	0.000178451	4.34384e-05	5.18387e-05	5.42239e-06	0.000220656	1.50167e-05	5.53771e-06	2.01723e-05	0.000433059	1.93526e-05	0.000197768	6.24445e-05	1.81322e-05	0.00324699	1.62908e-05	0.000847074	0.000496342	0.000388645	0.00010986	3.5931e-05	0.00116089	2.75061e-05	1.58967e-05	8.10209e-05	2.41034e-05	7.70611e-05	0.000196351	0.000136023	1.78752e-05	2.08656e-05	5.06948e-05	3.57753e-05	0.000105914	9.1446e-05	0.000516535	4.38496e-05	8.5326584e-06	0.000738052	0.0169739	0.000195096	1.1288e-05	8.89914e-06	1.1973e-05	1.50236e-05	2.5349284e-05	2.69341e-05	9.23492e-05	4.80503e-05	1.68757e-05	9.51141e-05	0.000473139	4.37038e-06	2.95364e-05	0.000295531	0.000520055	2.14089e-05	0.000216006	0.000284935	1.9000312e-05	6.77984e-05	0.000438834	5.39877e-05	3.46018e-05	0.00160296	0.000199676	2.44994e-05	8.5688434e-06	0.00369119	0.000121124	3.3078e-05	6.18239e-06	1.93197e-05	8.55272e-05	9.9376097e-06	9.20528e-05	1.28300916e-05	3.63774e-05	9.62812e-05	3.16984e-05	0.000216168	5.53215e-05	1.61268e-05	0.00010283	0.000460935	0.000137542	4.41224e-05	0.000199931	1.08638e-05	6.48297e-05	0.000246985	7.0845801e-06	3.77844e-05	6.02817e-05	1.62213e-06	0.0020522	0.00450941	4.19054e-05	2.51246e-05	6.23936e-05	9.35857e-06	6.09301e-05	1.73412e-05	0.000288681	0.000159791	0.000112657	0.00659782	6.51909e-06	0.000115603	6.24769e-06	0.000101732	4.97963e-05	1.98917e-05	2.89691e-05	0.000105002	5.87116e-05	9.01585e-05	1.45211e-05	2.40168e-05	2.82262e-05	9.92036e-05	5.98649e-05	1.37672e-05	0.000173773	5.86792e-05	1.43007e-05	6.53484e-05	2.58457e-05	0.00116636	9.43129e-06	0.001245	1.89265e-05	6.48713e-05	0.000180618	0.0011187	0.000181285	0.000606012	1.806816e-05	2.19955978e-05	8.75187e-05	7.19434e-05	8.80744e-06	2.4018533e-05	0.00198676	0.00032689	7.65887e-05	0.00132739	9.31319e-05	2.88316e-05	6.40516e-05	2.43327e-05	1.64918e-05	0.0016496	5.98649e-06	1.95661e-05	0.00022501	1.06252e-05	4.98195e-05	0.00013424	1.63936e-05	4.36926e-06	4.70592e-05	0.000464571	4.52113e-05	0.000805022	3.90576e-05	7.64544e-05	3.0749585e-05	0.000171462	0.000371509	9.38266e-06	9.66007e-05	0.00023305	0.000655475	0.000364353	3.38644e-05	8.87321e-05	1.04638773e-05	2.76783e-05	5.94210990000001e-05	7.63154e-05	0.000809514	0.00147587	3.09874e-05	0.000257369	3.43128e-05	1.65863e-05	2.81938e-05	0.000258883	0.000159814	6.45008e-06	0.000160599	2.99486e-05	1.53335e-05	0.000616155	0.000118424	2.02673e-05	7.23325e-05	2.08198e-05	5.91377e-05	8.3970028e-06	6.46444e-05	6.0349794e-06	0.00306285	2.25551e-05	4.61158e-05	6.65433e-05	1.24191903e-05	0.000761904	3.34096e-05	0.000119938	1.06827e-05	2.27937e-05	0.00262417	1.09601e-05	6.78864e-05	7.50372e-05	0.000808217	8.63284e-05	2.37644e-05	6.76177e-05	0.000331832	0.000197342	0.000277765	8.65183e-06	0.00029297	1.4468032e-05	3.08374e-05	2.55248e-05	1.4335e-05	0.000210513	1.42354e-05	2.0546922e-05	0.000115612	1.65149e-05	4.55276e-05	2.67502e-05	0.000191891	7.12024e-05	2.7818159e-05	0.00739997	1.48162e-05	0.00019535	5.48584e-05	9.50353e-06	2.46115e-05	4.93007e-05	8.6861e-06	0.000103312	3.90752e-05	0.000172555	1.10666e-05	4.22347e-05	0.00122282	2.2124e-05	0.000321897	0.00017274	0.000236509	5.55484e-06	0.000151973	0.00058531	0.000422092	7.29438e-05	0.000173495	0.000247138	7.16841e-05	0.000885237	0.000891767	3.30368e-05	0.000182554	1.50065e-05	4.42132e-05	4.13728e-05	0.000164297	6.45796e-06	1.61843e-05	2.88732e-05	0.000275653	0.00013442	1.69929e-05	8.07708e-05	1.56475e-05	2.61894e-05	1.12885e-05	0.000100783	2.91715e-05	0.000815581	5.74288e-05	1.00537e-05	0.000160907	6.01752e-05	0.000322606	2.88357e-05	2.01932e-05	1.37639e-05	2.18674e-05	9.1974e-05	0.000859903	0.000226357	0.00102668	1.28831642e-05	0.000192891	0.000234925	1.4284212e-05	0.000123148	0.000102844	0.000297148	7.20314e-05	0.000204683	6.76687e-05	2.3474e-05	1.05099e-05	2.25519e-05	3.4643e-05	3.0736e-05	8.48742e-05	1.08985e-05	0.000226019	2.8863e-05	2.51126e-05	0.000166729	5.51362e-05	7.3004e-06	0.000564608	6.98454e-06	0.000172522	3.30151e-05	2.74709e-05	0.000214334	1.41631e-05	0.000519545	0.000150746	0.00179993	3.20902e-05	0.000148287	2.98982e-05	0.000195184	7.34718e-05	5.5391e-05	8.89961e-05	8.97695e-06	0.000463969	0.000509263	2.27858e-05	2.86005e-05	0.000126658	0.000104312	0.000106892	9.19694e-05	5.3027036e-06	0.000156614	8.48927e-06	5.17646e-06	0.000138987	3.96138e-05	0.000880698	9.65313e-05	1.8062426e-05	0.000190001	2.45962e-05	0.000103613	2.89876e-05	0.000217113	1.88056e-05	0.000411954	0.000309888	1.88005e-05	2.99232e-05	1.93012e-05	5.47611e-05	1.5798545e-05	0.00288274	1.11778e-05	1.43176264e-05	4.96851e-05	1.93442e-05	1.41604e-05	3.30993e-05	0.000414344	0.00301371	0.000321138	5.2589e-05	3.66616390000001e-05	5.40016e-05	2.15478e-05	2.7129702e-05	1.1414342e-05	0.000367785	2.76946e-05	9.04827e-06	0.000111917	0.000395791	3.8116e-05	0.00073217	1.52111078e-05	4.26311e-06	9.09736e-06	3.89279e-05	2.55225e-05	1.07308e-05	9.81569e-05	0.000490923	0.000221411	0.000106692	3.98482e-05	4.43684e-05	3.90668e-05	0.00335898	8.06087e-06	0.00121077	1.10416e-05	0.000122217	0.000509171	4.56221e-05	1.89872e-05	1.79789e-05	2.20341e-05	2.4039e-05	3.15469e-05	0.000185379	4.17456e-05	1.25264e-05	6.29632e-05	2.32072e-05	8.92276e-06	0.000171416	4.7052934e-05	7.55976e-06	1.60717e-05	0.000224852	2.38362e-05	5.85959e-06	1.62162e-05	0.000328455	0.000515053	5.78826e-05	2.86208e-05	9.37061e-06	0.000123722	5.2288e-06	1.77659e-05	3.64279e-05	1.14802e-05	0.000225524	8.41424e-05	0.000278733	3.11486e-05	4.7388e-05	6.4524e-05	0.000186148	0.00341113	0.00631809	6.02539e-05	0.00022149	3.28696e-05	0.000338445	1.54771e-05	0.000333948	6.57745e-05	1.39756e-05	5.71277e-06	1.16024149e-05	0.000748751	2.30391e-05	2.54585e-05	0.000262135	2.89807e-05	5.9675e-05	0.000172203	0.000382726	2.2305207e-05	8.02335e-05	4.52474e-05	1.92836e-05	4.66748e-05	0.000798955	0.000834709	2.34754e-05	1.30697e-05	0.000288978	5.52659e-05	0.000513895	0.000342155	0.000269142	1.6621e-05	1.01334e-05	1.57146319e-05	1.69947e-05	3.02534e-05	1.01621e-05	7.62876e-05	1.49366e-05	0.000707115	1.38112e-05	9.9588e-05	4.82494e-06	9.86385e-05	8.35635e-06	6.35097e-05	0.00505142	0.000190886	4.59671e-06	4.21319e-05	2.13862e-05	7.30318e-05	0.000294068	0.00017601	0.000128603	0.00912284	0.000111935	3.1150793e-05	0.000123926	0.000776863	0.000920342	3.01515e-05	4.74945e-05	0.000263658	0.000406841	0.000403696	0.000157841	0.00131993	4.09462e-05	2.20545e-05	4.98658e-05	0.000331883	0.000392822	5.51687e-05	3.12769e-05	4.16377e-05	2.43906e-05	3.1856798e-05	0.000193021	2.7783e-05	4.02288e-05	0.000128881	0.000227284	0.000614627	0.000378923	8.1132e-05	4.86616e-05	0.00302571	2.82976e-05	0.000110541	2.87389e-05	0.00014673	8.68147e-05	0.000592813	0.00109448	0.000308147	3.10829e-05	1.33684e-05	0.000105715	8.60227e-05	8.1572e-06	3.99042e-05	3.62602e-05	0.00146207	0.000126181	5.21907e-05	1.76116e-05	0.000495184	0.000853651	7.89368e-06	1.93239e-05	4.07272e-05	8.26233e-05	0.000281984	6.69786e-05	7.93675e-05	0.000689886	7.00585e-05	0.000126181	5.02733e-05	2.68424e-05	0.000453627	1.20304e-05	4.92452e-05	1.18545219e-05	7.71954e-05	1.99597e-06	8.21556e-05	3.36005e-05	0.00113144	1.5924e-05	2.872823e-05	2.52108e-05	8.87228e-06	0.000652002	0.000761116	0.000149972	0.000128353	8.8519e-06	9.05615e-05	0.000500279	2.05919e-05	4.6948e-05	1.8235e-05	2.48208e-05	7.1874e-05	0.000876576	0.00012023	2.21754e-05	1.64469e-05	1.44957e-05	0.000428071	0.000210439	3.30544e-05	0.000110203	1.22147e-05	3.93651e-06	2.60009e-05	0.000275274	4.56304e-05	3.95902e-05	2.18447e-05	2.57804e-06	0.000111481	3.88927e-05	1.80414e-05	8.78567e-05	0.00011678	0.000721981	0.000229252	4.2608224e-05	1.62621e-05	3.62301e-05	0.000535106	4.2564e-05	0.000316275	1.3059e-05	0.000480271	0.000248398	0.000126033	1.04757e-05	6.66266e-05	0.000825446	5.13385e-05	0.000118211	0.000109147	7.94369e-05	7.65655e-06	0.000471379	7.08458e-06	0.000535338	0.00292349	6.5705e-06	0.00140733	7.24343e-06	0.000660014	3.65506e-06	6.16062e-05	3.16224e-05	1.53386e-05	0.00193151	0.000283652	0.000105947	2.7601e-05	0.0002593	2.77765e-05	0.000200871	1.7224571e-05	3.20536e-06	0.00067715	8.25585e-06	2.14496e-05	0.000185574	2.35004e-05	0.000255039	8.44527e-06	3.63496e-05	2.0094e-05	5.27511e-05	1.09101e-05	0.000190469	9.92684e-05	0.00023348	2.84212e-05	4.53298e-05	0.000981291	1.56128e-05	1.38315759e-05	0.000476335	0.000282299	0.000437158	0.00024888	1.83596e-05	7.81263e-05	0.000549834	8.37858e-06	0.000118734	1.56243e-05	1.07688e-05	0.000376728	0.000689747	2.38723e-05	5.46129e-05	8.86858e-05	0.000142294	3.78113e-05	5.24917e-05	0.00010138	0.000766906	7.1996058e-06	3.1784e-05	4.14969e-05	3.49954e-05	0.000273315	0.0001174	0.00236528	0.000137713	0.000135662	1.06118e-05	1.71008e-05	2.48491e-05	4.89904e-06	2.06229e-05	4.32517e-05	4.81059e-05	1.23986e-05	9.70315e-05	0.000213718	4.18007e-05	2.92109e-05	1.86125e-05	4.95601e-05	6.51353e-05	1.96643e-05	3.58369e-05	1.15362e-05	0.000240835	0.000683217	0.000133962	0.00170753	0.000180035	1.8153e-05	0.000230734	0.000374741	9.94583e-05	0.000109203	3.1175e-05	0.000294795	5.34551e-05	0.000703456	0.00103654	1.75445e-05	0.00146378	0.00250728	5.48862e-05	0.000182128	3.89673e-06	0.000163783	8.1484e-06	0.000138051	7.26381e-05	0.000123328	2.26214e-05	1.66469e-05	7.82421e-05	4.87681e-05	0.00101871	0.000117544	4.25649e-05	4.14075e-05	2.43359e-05	6.31994e-06	6.92665e-05	8.5423272e-06	8.48232e-06	2.14246e-05	0.000524454	0.000149491	4.70545e-06	7.4625e-05	0.000285527	0.000477631	7.81124e-05	0.000103988	5.98834e-05	0.000185592	3.17312e-05	3.38399e-06	0.0010704	1.724001e-05	0.00053381	0.000169216	0.00360856	0.000346031	6.58254e-05	0.000100371	1.9768e-05	0.000192766	9.89998e-06	0.000180048	2.99616e-05	0.000121837	9.24094e-05	6.03187e-05	8.45963e-06	1.94957e-05	2.62389e-05	5.2024e-05	1.76445e-05	0.000533624	1.23958e-05	3.23569e-06	3.7425e-05	0.000149894	3.12667e-05	0.000237327	1.89705e-05	4.40187e-05	0.000206952	1.63473e-05	0.000393452	0.00114103	2.70721e-05	0.00064047	0.000121911	9.99955e-06	5.83875e-05	1.79099e-05	1.9288351e-05	0.000115668	0.000130187	0.000179034	7.05772e-05	0.000560625	0.00585171	4.80688e-05	0.0014736	5.1934275e-05	0.000185703	1.16173e-05	2.14909e-05	0.000997362	0.000857495	1.41974e-05	2.16192e-05	8.00668e-06	0.000570953	0.000481707	2.84138e-05	0.000619119	0.000186843	9.55865e-05	7.14432e-05	4.53169e-06	0.000282184	1.47203e-05	2.29358e-05	5.4236473e-06	0.000381647	3.16567e-05	1.39626e-05	2.8455e-05	0.000265363	1.60958e-05	2.48995e-05	8.21417e-05	0.000781309	0.00015924	5.75353e-05	1.34578e-05	1.10263e-05	2.4410719e-05	1.98148e-05	0.00018348	0.000157531	1.74282e-05	1.59383e-05	0.000247546	3.60884e-06	0.00194077	2.24389e-05	0.000175139	3.3683403e-05	5.68498e-06	3.07924532e-05	0.000133962	7.13321e-05	1.21392e-05	1.02557e-05	7.06327e-06	0.00270712	0.000296592	8.901e-06	9.20805e-06	6.13515e-06	0.000185412	1.35106e-05	0.00425862	0.00395545	0.000295415	1.80349e-05	3.6282e-05	3.38913e-05	7.80985e-05	0.000765146	0.00012594	1.29492208e-05	6.55012e-06	5.29317e-05	3.13876e-05	0.000155238	0.00101524	4.73417e-05	0.000675714	9.82727e-05	0.000334546	0.00015359	0.000136398	1.64719e-05	9.07189e-05	0.000174639	0.000326626	3.25825e-05	1.46707e-05	6.02539e-05	6.20138e-06	8.32161e-06	0.000142335	3.88691e-05	4.43179e-05	8.45129e-06	1.78872e-05	1.73829e-05	4.09212e-05	4.79762e-06	4.56712e-06	4.03562e-05	9.12562e-06	0.000580262	6.26112e-05	7.10866e-05	6.18471e-05	1.45253e-05	0.000331137	3.63209e-05	1.68993e-05	0.000148551	2.89321e-05	0.0002228	0.0101959	2.771304e-05	8.13358e-05	6.21157e-06	4.13135e-05	4.72213e-05	0.000437723	0.000170837	1.58647e-05	3.48435e-05	4.78372e-05	4.23167e-05	4.4354e-05	5.56735e-05	3.53696e-05	0.000241979	3.99486259999999e-05	8.612e-06	1.44345e-05	4.04715e-05	7.1434e-05	6.63163e-05	5.19452e-06	9.58458e-06	2.13352e-05	0.000150764	1.04835259e-05	5.5516e-05	2.81864e-05	0.000213584	8.27437e-06	1.31447e-05	8.54021e-06	2.51885e-05	0.000446374	1.9825e-05	0.000117386	2.81193e-05	0.000166905	7.13784e-05	0.000240664	5.01622e-05	3.05155e-05	0.000253131	1.08234989e-05	0.0041722	0.000129238	0.000573686	0.000793582	2.56605e-05	5.27882e-05	0.000214872	7.19805e-05	0.000215988	0.000103325	7.349058e-06	0.000260588	1.14149e-05	9.3243e-05	7.72787e-06	1.30201e-05	6.23102e-05	1.63079e-05	0.000199357	0.000224162	1.15955e-05	3.3292e-05	0.000121434	1.8675e-05	4.60708e-05	0.000439261	4.88422e-05	5.12505e-05	1.946e-05	0.000383207	1.3951977e-05	5.61598e-05	0.000107545	2.21443e-05	4.51511e-05	5.83643e-05	0.000127353	8.96213e-05	0.00152029	6.84421e-06	0.00026929	1.32498e-05	2.55072e-05	8.08264e-06	0.00015358	0.000143637	7.99279e-05	8.44388e-06	8.8218e-06	2.55567e-05	1.6675237e-05	9.72445e-05	2.12894e-05	2.33453e-05	0.00324176	0.0148736	0.000193845	2.35819e-06	2.35481e-05	0.000158402	6.56957e-06	8.55364e-06	6.69138e-05	0.00103455	8.9399e-05	0.00153335	0.000152987	0.000142627	1.70179e-05	2.85551e-05	8.31328e-06	1.27686e-05	5.61227e-05	0.000554373	0.000136278	1.61745116e-05	4.24186e-05	2.80836e-05	2.1495e-05	3.05373e-05	4.35625e-05	1.20327e-05	0.000754679	2.93919e-05	1.9127e-05	6.99334e-06	6.9336e-05	5.92257e-05	5.0675096e-05	0.000189594	0.000787284	0.000459365	0.00049273	0.000194114	0.000207355	3.26348e-05	7.42359e-06	2.61218e-05	8.81207e-05	1.41932e-05	2.4818128e-05	0.000163626	7.27863e-05	6.50937e-06	1.53668e-05	1.75991e-05	1.3034141e-05	0.000138121	7.7413e-05	4.06156e-05	1.10967e-05	5.10282e-06	1.95804e-05	0.0002179	0.000125121	5.46453e-05	6.99751e-05	6.12543e-05	7.84736e-06	0.000197893	5.85032e-05	2.19614e-05	8.78892e-06	4.33217e-05	8.04558e-06	0.000470221	2.11092e-05	0.00231197	0.00261468	1.85615e-05	6.04716e-06	0.000522602	5.78271e-05	0.00184249	2.57948e-05	0.000106516	2.37301e-05	1.76932e-05	1.32684e-05	3.17493e-05	3.94966e-05	0.000204845	3.0252e-05	1.30836e-05	0.000388635	9.0290846e-06	2.16858e-05	4.45365e-05	0.0005666	3.22894154e-05	1.09948e-05	4.56573e-05	0.000410069	2.33823e-05	0.0010496	4.77215e-05	2.77756e-05	8.42119e-05	0.000100746	0.000258888	1.75764e-05	0.000204613	0.000778716	9.74251e-05	7.60468e-05	0.000185111	0.000236435	1.1011e-05	7.39303e-06	2.84166e-06	8.9630006e-06	4.19207e-05	0.00150718	5.13339e-05	3.75001e-05	0.00408823	2.3889e-05	0.0001517	4.82633e-05	2.09217e-05	0.000144878	3.75788e-05	3.3738e-05	1.04493e-05	6.75807e-06	6.02585e-05	1.39797e-05	0.000657884	0.00138195	6.38571e-05	3.61083e-05	1.05407704e-05	9.43994699999999e-05	7.88349e-05	6.98547e-06	0.000359185	4.05364e-05	7.76631e-06	0.00037049	6.57884e-06	3.81406e-05	2.2432e-05	0.000216423	1.02516844e-05	1.66659e-05	0.00024605	9.38729e-05	5.31123e-06	4.85921e-05	5.71138e-05	2.61162e-05	0.000128562	8.93233509999999e-06	1.1319e-05	0.00084411	0.000104053	0.000713136	0.00016998	2.25454e-05	0.000444966	5.0227e-05	9.98334e-06	8.35542e-06	0.000212607	0.00173916	3.69531e-05	0.000206535	1.25114464e-05	2.51195e-05	2.55915e-05	6.45472e-05	7.5999078e-06	6.74881e-05	3.9153e-05	8.166e-06	8.38923e-05	2.6586487e-05	4.91572e-05	1.08012e-05	0.000354164	0.00221749	0.000138196	0.000410954	3.68461e-05	2.49611e-05	0.000160435	6.93406e-05	0.000166891	4.95508e-06	4.44915e-05	1.5742e-05	3.671362112e-05	1.83091e-05	9.94073e-06	1.27816e-05	0.000627641	1.09467e-05	0.000429757	4.93887e-05	7.83606810000001e-06	5.8758e-06	1.5908315e-05	0.000494119	0.00017079	4.75269e-05	2.88505e-05	2.30062e-05	2.71582e-05	0.000431591	3.87079e-05	0.000208147	1.17822e-05	0.000452826	8.02058e-05	0.000100264	2.13501e-05	3.06994e-05	6.19768e-05	5.4599e-05	1.46957229e-05	3.6301e-05	0.000291919	4.26677e-05	1.54442e-05	7.51529e-05	3.27557e-05	0.000297819	4.62959e-06	0.000168438	3.15641e-05	9.230244e-06	5.1107e-05	8.3721e-06	0.0026803	0.000137926	3.16622e-05	9.97454e-06	0.000352937	0.000153441	0.000111833	1.8868649e-05	8.46287e-06	9.29837e-06	6.48158e-05	1.28376e-05	0.000144961	0.000188283	0.000186208	3.45536e-05	0.000244114	3.90641e-05	0.000308786	4.10046e-05	0.000560857	0.000402914	0.000126116	3.02515e-05	8.27206e-05	1.06558e-05	0.000529271	0.00033612	0.000100769	0.000250538	8.88108e-05	8.32254e-06	6.24816e-05	4.14673e-05	0.000147972	2.66933e-05	0.000124871	0.000106396	4.18419e-05	0.000289209	2.66034e-05	3.68424e-05	3.41229e-05	0.00120957	1.94318e-05	3.40145e-05	3.17938e-05	0.000254641	9.62441e-05	0.0013386	2.12496e-05	0.00149227	1.75343e-05	8.66943e-06	1.15635657e-05	5.9272e-06	0.000444508	0.000172708	6.20184e-06	0.000209634	0.000200769	2.48768e-05	8.34384e-06	9.23075e-05	0.000624167	8.78336e-05	2.07049e-05	0.00063732	0.000208425	0.00117882	0.0081095	0.000159379	4.30882e-05	7.68527e-06	3.4907e-06	0.000195591	0.000141029	0.00648945	4.41146e-05	1.31248e-05	5.0014e-05	0.00038531	3.4367023e-05	1.62778e-05	2.7385577e-05	7.45277e-05	0.00330567	5.60116e-05	0.000546175	1.55604e-05	2.33434e-05	8.64673e-05	5.38997e-05	4.66887e-05	6.25094e-05	1.78284e-05	2.90914e-05	9.37386e-05	5.01946e-05	9.15896e-06	1.04562e-05	7.58338e-06	0.00043945	7.03178e-06	0.000236884	8.07476e-05	0.0105474	0.000115038	8.36237e-06	5.12135e-05	4.1292954e-05	0.000186968	0.000114339	3.39395e-05	0.000100787	4.38547e-05	6.26437e-05	0.000292035	9.15433e-05	0.000776678	3.37334e-05	0.000187459	6.6497e-05	0.00234949	5.15747e-05	8.78567e-06	0.000151654	2.11217e-05	0.000167164	0.00101042	0.000580355	9.37062579999999e-06	3.16118e-05	5.7815012e-05	7.39858e-05	8.37626e-06	2.68253e-05	2.6703e-05	2.04395e-05	3.48194e-05	0.000134142	8.0956e-05	6.31902e-06	3.18591e-05	3.84476e-05	1.11755e-05	2.86949e-05	2.96745e-05	7.53845e-05	7.63015e-05	3.18364e-05	4.21347e-05	2.22208e-05	9.83931e-05	1.37111e-05	9.96667e-06	0.000289923	3.48991e-05	0.000991943	0.000122786	2.43359e-05	7.01789e-06	3.38487382e-05	2.24528e-05	2.40937e-05	1.15267442e-05	8.82859179999999e-06	0.00156558	1.53525e-05	2.70063e-05	8.15627e-05	3.20578e-05	1.16848166e-05	3.00408e-06	8.54762e-06	3.90613e-05	3.96995e-05	2.39464e-05	0.00131655	0.00150023	0.00511811	0.000235185	0.000101177	0.00140867	0.00013562	1.61741e-05	3.21805e-05	0.00021408	0.000115543	8.35033e-05	2.96694e-05	2.27335e-05	0.00045177	0.000113556	3.93281e-06	4.12968e-05	5.31818e-05	0.000380683	0.000314598	7.10033e-06	0.000916637	0.000222689	0.000367535	2.46569e-05	0.000437116	2.9975e-05	0.000270735	2.67479e-05	5.69888e-05	9.02095e-06	2.72912e-05	0.00309499	6.50427e-05	2.36092e-05	3.77233e-05	0.000287727	1.42636e-05	0.000143276	9.42573e-05	1.35782e-05	0.00027155	7.63247e-05	0.000131567	4.43276e-05	9.65127e-05	2.95656e-05	3.43359e-06	9.30114e-05	2.12148e-05	6.71824e-06	9.3067e-06	0.000274695	5.61459e-05	0.000220971	0.000820953	0.00150612	0.000259374	4.75408e-05	5.89386e-05	9.24974e-05	2.9944e-05	9.94305e-05	2.11606e-05	0.000419161	1.18655e-05	0.000374889	6.5949647e-06	0.0014379	4.06563e-05	2.83309e-05	2.82494e-05	6.98315e-05	1.33313e-05	7.1698e-06	0.000275246	1.07716e-05	1.68776e-05	2.21777e-05	6.47741e-06	0.00241141	0.00185152	0.000132165	1.92085e-05	1.00797e-05	4.01858e-05	0.00189103	4.76288e-06	3.53168e-05	0.000207943	1.28316e-05	0.000158207	0.000520842	1.98574e-05	8.09653e-05	3.22171e-05	0.000672241	0.000101797	0.00048041	1.09981e-05	7.30411e-05	1.34082e-05	0.000335352	7.34764e-05	5.12876e-05	4.04215e-05	0.000289117	0.000142261	4.06948e-05	1.14362e-05	8.69351e-06	0.000109013	0.00025949	6.43614711e-05	8.5291e-05	4.09777e-06	2.20049e-05	0.000644823	0.000694101	0.000264344	1.01056e-05	3.86477e-05	1.52487e-05	0.00010766	0.000125542	1.45591e-05	4.13561e-05	0.0212046	2.80831e-05	1.34582e-05	4.98102e-05	2.38575e-05	3.0409e-05	0.0001343	6.96139e-05	1.96504e-05	2.46045e-05	0.00012651	8.96722e-05	3.4165e-05	6.19119e-05	1.53490728e-05	0.000575723	0.000102015	7.89831e-06	7.02622e-06	3.77946e-05	0.00013933	8.29058e-05	1.26038e-05	6.34727e-05	6.24769e-06	7.66906e-05	0.00142859	8.86533e-05	2.64182e-05	0.000231563	0.00200672	0.00017752	0.000177256	0.00015308	0.000108777	3.90284e-05	0.000360847	0.000112153	2.58842e-06	1.88297e-05	1.72203e-05	6.63349e-06	9.63738e-06	7.39534e-05	1.51112e-05	4.24199e-06	2.15844e-05	9.66795e-05	0.000766535	5.52474e-05	0.000106512	0.000321712	0.000664784	6.86783e-06	1.56207773e-05	0.000231693	0.000386926	3.16423e-05	0.000326584	1.75482e-05	1.50084e-05	0.00030579	1.15362e-05	0.000669508	0.000548769	7.86728e-05	2.99496e-06	9.44657e-05	2.07901e-05	0.000135921	2.02937e-05	8.02937e-05	2.98857e-05	3.6446e-05	5.6172614e-06	1.13139e-05	9.04179e-06	1.53784e-05	0.000170957	8.28225e-05	8.36561e-05	0.000526724	0.0004372	7.7456491e-05	0.000376487	0.000253645	4.5333383e-06	0.0010302	8.24242e-05	0.000621157	0.000199157	1.09833e-05	0.00090404	0.000432499	5.74612e-05	0.000372171	4.25788e-05	1.70647e-05	0.00107952	5.12876e-05	8.03632e-05	2.49162e-05	1.2111e-05	1.07605e-05	1.19651e-05	0.000137431	3.3826e-06	4.88515e-05	0.000279715	0.000107818	9.83421e-06	0.000507179	3.45559e-05	2.73037e-05	0.00152098	1.88528e-05	4.1452e-05	3.571e-05	1.89811e-05	0.000190548	0.00123472	6.78817e-06	0.00551363	2.82795e-05	1.68424e-05	1.74653048e-05	4.33564e-06	1.63593e-05	8.7741e-05	0.000120211	2.78108e-05	2.80942e-05	0.000153983	0.000284532	4.02446e-05	5.99992e-06	0.000555438	2.16882e-05	0.000205438	1.84365e-05	2.0356552e-05	0.00985691	0.000275163	0.0011683	7.60885e-05	1.13431e-05	0.000136903	6.11153e-05	1.84268e-05	7.6067549e-06	6.12682e-06	8.24473e-05	4.53914e-06	2.46272e-05	3.73792e-05	5.5868e-05	1.40025852e-05	2.27015e-05	1.76181e-05	3.62954e-05	0.000133466	0.00275968	2.80577e-05	1.95939e-05	0.000189316	2.80201e-05	1.76848e-05	1.83698e-05	0.000987404	2.97055e-05	3.60259e-05	0.000122708	0.00279011	1.40395e-05	1.60722e-05	0.00074185	4.38987e-05	4.0039e-05	1.2692476e-05	3.98014e-05	6.64923e-06	5.76001e-05	0.000409083	9.56791e-05	0.000396379	8.13682e-05	1.31808e-05	1.27223e-05	3.90868e-05	0.00317711	8.25307e-05	0.000487218	2.89686e-05	8.64025e-06	3.05771e-05	1.31401e-05	1.9141207e-05	8.01224e-05	2.76353e-05	0.000461	0.000131989	0.000120128	0.000195665	1.88306e-05	0.000414464	3.7744061e-05	1.99593e-05	1.02584e-05	0.000541914	8.72315e-06	2.6301e-05	1.84559e-05	2.12875e-05	4.71935e-06	7.0430449e-06	0.000229252	2.73745e-05	1.79891e-05	2.45216e-05	1.63125e-05	0.000306072	1.17275e-05	1.8185e-05	2.94684e-05	0.000128413	4.26719e-05	2.12862e-05	0.000392257	5.4988e-05	2.74829e-05	0.000882828	4.40997e-05	0.000138677	3.28567e-05	7.50325e-06	0.00311259	3.01367e-05	1.18155e-05	1.36741e-05	0.000391748	0.000128057	7.2892691e-06	0.000250894	2.00412e-05	9.73649e-05	0.000646676	0.000159527	0.000149903	9.91341e-06	6.45749e-05	0.000128719	1.41483e-05	3.8041e-05	5.40294e-05	2.0139e-05	5.49e-05	2.1502e-05	2.42298e-05	0.0001218	3.83365e-05	4.95369e-05	2.39492e-05	2.37852e-05	0.000251737	0.000103298	8.70324e-06	0.000973371	1.10152e-05	2.37676e-05	2.31688e-05	1.82591e-05	0.00144142	8.90563e-05	0.00226714	1.33091e-05	1.6318838e-05	5.28113e-05	9.44703e-05	1.86685e-05	4.74112e-05	6.53391e-05	0.000237616	0.000143507	1.41465e-05	1.77284e-05	0.000828966	1.42585e-05	5.12413e-05	9.28308e-05	0.000114705	0.000136643	6.16248e-06	4.69341e-05	0.000379224	0.000164015	2.12431e-05	0.000141511	3.29178e-05	4.64015e-06	2.9064e-05	0.0003017	0.00139001	0.000126473	3.12825e-05	0.000630744	9.29929e-05	3.94638e-05	2.67794e-05	1.56892e-05	6.64321e-06	0.000596055	1.32007e-05	3.7167274e-05	5.01761e-05	0.000113338	1.05641e-05	0.000107318	0.000173069	8.70416e-05	0.000180192	4.55299e-05	9.85505e-05	0.000422074	2.28566e-05	0.000620647	8.92878e-05	0.000755883	0.000164455	0.000133351	1.87371e-05	4.08865e-05	0.00010666	5.38487e-05	0.000194535	0.0012438	1.48375e-05	4.3874224e-06	5.49e-05	0.000508615	3.43146e-05	0.000112727	0.0001132	0.000137889	8.91026e-05	0.000362047	1.72944e-05	0.000463135	9.2113e-05	0.000234712	2.06141e-05	9.70181459999999e-06	2.15844e-05	0.000102339	5.36033e-05	4.1728e-05	7.14617689999999e-06	2.47254e-05	6.28752e-05	1.51158e-06	0.000320184	7.16748e-05	0.000937525	4.46615e-05	2.07123e-05	2.80711e-05	0.00011326	3.8807e-05	0.00016451	1.03872e-05	3.09166e-06	4.64293e-06	1.98685e-05	0.000204507	0.000146314	1.98704e-05	4.9009e-05	5.46916e-05	3.80391e-05	0.00021119	0.000331605	7.989467e-06	0.000155558	2.92604e-05	0.00133374	0.000242928	0.000956559	3.06859e-05	0.000394299	2.04187e-05	1.72675e-05	0.00055655	8.5555e-06	3.68711e-05	0.000122726	2.6325598e-05	6.17359e-05	8.63516e-05	0.000425927	2.167643e-05	3.53002e-05	0.000236889	6.93221e-05	1.91432e-05	2.97449e-05	1.79909e-05	2.15529e-06	0.000108045	9.77493e-06	0.000149329	1.03441795e-05	3.21018e-05	0.000873427	0.00019385	8.33643e-06	1.10935e-05	0.00011338	2.53293e-05	3.62514e-05	2.283416e-05	9.4035e-05	0.0007073	1.37269e-05	6.09301e-05	0.000236088	0.000131146	8.08541e-05	0.000518619	3.57874e-05	7.19295e-05	0.000227214	0.00123569	2.55739e-05	3.18813e-05	1.1859e-05	1.95827e-05	0.000116469	6.76594e-05	1.62736e-06	2.02344e-05	9.38497e-05	1.33249e-05	0.00186889	2.77835e-05	0.000227941	0.000746667	4.14122e-05	8.37719e-05	5.50158e-05	8.74988e-06	1.87181e-05	0.000711144	0.000217423	3.10305e-05	3.19123e-05	5.82022e-05	1.82832e-05	1.29905e-05	2.76783e-05	5.42239e-05	7.52502e-06	0.000136894	1.85893e-05	4.0741555e-05	0.000882226	2.61352e-05	1.95133e-05	2.355e-05	3.79039e-05	0.000112134	7.89368e-06	2.77413e-05	2.7568486e-05	4.45601e-06	7.35412e-05	4.68554e-05	0.000103844	6.91107609999999e-05	2.96925e-05	0.000557893	2.49801e-05	0.000624353	0.160504	8.46009e-05	0.000157387	0.000114626	2.92294e-05	1.34735e-05	6.95861e-06
snrk3.15.1_FN_6	sol	impRF(normI)	3.94547e-05	3.20768e-05	1.09070297e-05	2.1545e-05	9.2677959e-06	2.1572e-05	7.55377e-05	7.04166e-05	3.46128e-05	5.64831e-06	4.79411e-05	5.82772e-05	3.48563e-05	0.000110487	5.68156e-05	5.92376e-05	0.000413207	8.70926e-06	7.5082e-06	0.000103567	4.54251e-05	0.0124591	1.00306e-05	0.000310651	1.80472e-05	3.98613e-05	3.24727e-05	4.58409e-05	1.03154e-05	8.55263e-05	3.61029e-05	0.000510766	0.00208487	2.40838e-05	0.000221473	2.08359e-05	4.98677e-05	0.000237961	0.000250057	0.000166076	1.2368e-05	2.32657e-05	9.55363e-06	9.41551e-06	1.77574e-05	0.00315592	2.09298e-05	3.11826e-05	7.72108e-05	4.68782e-05	2.29247e-05	3.42696e-05	5.93081e-06	0.002154	3.71331e-05	6.10225e-05	8.69573e-05	1.30308e-05	3.12275e-05	2.95145e-05	0.000144646	2.38666e-05	2.5702709e-05	0.0001175	6.8800169e-06	1.10865e-05	8.16456319999999e-06	2.08544e-05	3.6173688e-05	1.8406e-05	1.15684e-05	2.24114e-05	4.27247e-05	1.33077e-05	2.6477598e-05	3.15849e-06	4.98969e-06	3.80415e-05	0.000172106	3.14368e-05	5.88802e-05	0.00207006	7.40853e-05	2.9486e-05	0.00345508	9.59777e-05	2.23096e-05	6.35599e-05	3.2289e-05	1.25111e-05	6.28194e-05	6.69017e-05	0.000199082	0.000222996	0.00100577	0.000744128	5.17543e-05	6.41793e-05	0.00172206	0.000613058	0.00011431	6.89728e-05	0.000115599	8.5923086e-05	8.16462e-06	0.000142639	0.00233277	1.45565e-05	0.000424278	4.64489e-05	2.11598e-05	0.000218176	0.000472342	8.14896e-06	1.5544e-05	0.0112858	0.00413628	5.2326e-06	5.08929e-05	1.49772e-05	4.39158e-05	1.90439e-05	8.70356e-06	1.27617e-05	0.00599909	5.60965e-06	7.13372e-05	1.39243e-05	3.75702e-05	2.81561e-05	0.000190197	0.00200129	0.00106436	0.000137349	2.74613e-05	3.15948e-05	7.35229e-05	0.000236474	0.000100014	0.000155703	2.1911714e-05	1.56465e-05	1.62303e-05	0.000650186	0.000896342	0.000260352	1.80045e-05	0.000161128	4.01795e-05	0.0011436	3.70925e-05	2.08465e-05	9.88397e-05	3.55889e-05	2.08302e-05	0.000625133	0.000813756	5.70306e-05	3.06835e-05	9.57214e-05	5.47381e-05	0.000271459	2.41806e-05	3.56558e-05	0.000138104	0.000260253	3.49097e-05	7.2763868e-05	0.00249239	1.4444935e-05	0.000129382	0.000234665	0.0027808	4.44818e-06	3.23246e-06	3.84587e-05	3.46954e-05	1.59348e-05	1.05635216e-05	2.41937531e-05	1.6787e-05	0.000199146	1.59284e-05	4.35477e-05	0.000537286	0.000157597	1.3636082e-05	0.00029706	1.87321e-05	2.01673e-05	8.11905e-05	0.00169764	1.35227e-05	0.000126691	9.16277e-05	1.64261e-05	9.92028e-06	0.000230258	0.000993666	4.20847e-06	0.0016063	0.000167827	1.07981e-05	1.22495667e-05	3.13677e-05	0.000238688	0.000207761	1.23124e-05	4.85392e-06	0.00011038	0.000290254	2.07348e-05	0.000247537	0.000109512	3.47402e-06	0.00107889	3.74421e-06	0.000207882	6.90056e-05	3.99446e-05	6.93872e-06	4.34445e-05	6.35698e-05	0.000108544	0.00301061	6.22897e-05	9.5504548e-06	6.04956e-06	1.73610316e-05	0.000243216	1.38118e-05	0.000144184	0.000758581	0.000606993	3.76706e-05	0.000420533	0.000123039	2.02029e-05	1.59476e-05	1.9106319e-05	4.94106e-05	1.72450444e-05	1.6137e-05	0.000756516	1.91379e-05	1.18041e-05	7.13514e-05	0.000436011	0.000426471	0.000854978	5.37136e-05	9.84339e-05	0.000361378	0.00024197	0.000157148	0.000415108	0.000248363	8.23083e-05	0.000210658	7.90761e-05	2.61662e-05	0.00322868	5.3483e-05	6.09776e-05	1.68475e-05	6.20128e-06	7.60716e-05	0.000107518	1.44371359e-05	0.000476628	2.85448e-05	2.44789e-05	1.66966e-05	0.000412218	3.01937e-05	1.17891e-05	2.3143842e-05	0.00644655	2.14711792e-05	7.89479e-05	0.001589	0.00010645	0.00011127	9.50949e-05	0.000450599	5.54536e-06	2.51574e-05	8.17387e-05	0.00179219	0.00011399	1.16176e-05	6.39963e-05	9.91672e-05	2.64944e-05	0.00152428	8.01084e-06	0.000741351	8.31413e-05	1.07376e-05	4.51681e-06	0.000592447	1.07134e-05	0.000191023	0.000140154	0.000126855	0.0015937	6.84673e-05	5.89165e-05	4.00606e-05	4.0984e-05	5.13998e-06	1.5131e-05	2.13549e-05	9.24749e-06	0.000880822	5.74613e-06	6.17672e-05	0.000219465	7.81719e-05	1.27745e-05	4.88147e-05	2.55952e-05	3.68761e-05	5.03995e-05	5.91949e-05	0.000100143	0.000886731	1.14631e-05	9.94093e-05	2.88588e-05	0.000123616	3.72584e-05	0.000147444	0.000174854	9.50166e-05	0.000260149	8.68576e-06	7.91728100000001e-06	8.73418e-06	0.000194041	0.000668904	6.84374e-05	0.000149865	1.92347e-05	3.18134e-05	0.000392419	0.000270035	1.08188e-05	8.56616e-05	2.73853769e-05	6.27959e-05	0.000178443	3.08259e-05	3.92241e-05	1.08199716e-05	3.37997e-05	3.39485e-05	2.12474e-05	4.47367e-05	9.39202e-05	0.00109683	0.000437549	0.00087655	8.41665e-06	0.000144412	8.1518e-05	0.000345124	1.66831e-05	7.88055e-06	3.5712e-05	0.00103603	1.94853e-05	0.000813045	3.30216e-05	6.07178e-06	0.000228927	7.29248e-05	1.65969e-05	8.73987e-05	0.000168639	2.69843e-05	0.000207298	1.4587952e-05	0.000731242	1.47665e-05	1.95593e-05	7.99802e-06	0.00133184	0.000109441	4.270697e-06	0.000426087	2.1105e-05	3.38004e-05	4.94184e-05	1.07632e-05	3.75795e-06	1.31070422e-05	4.73331e-05	2.25068e-05	8.0742e-05	1.93002e-06	0.000121458	8.98763e-06	7.77447e-06	3.71445e-06	3.61136e-05	3.09042e-05	1.4675916e-05	0.000107661	0.000379554	2.96049e-05	0.000215791	2.48726e-05	7.74671e-05	0.00021928	0.00666405	7.79868e-05	7.40853e-05	9.27455e-05	1.77802e-05	5.21125e-06	0.000291364	0.000122548	0.0001241	0.00235292	4.2944e-05	2.96968e-05	0.000254329	2.25196e-05	1.54599e-05	3.88738e-05	2.001115e-05	1.08059e-05	3.77938e-05	3.62837e-05	1.40759e-05	0.000124562	0.00029187	2.60075e-05	5.39187e-06	6.81299e-05	7.27611e-06	1.18667e-05	0.000201275	2.96106e-05	6.10018e-05	8.16747e-05	0.000115542	9.11934e-05	0.00020047	7.3473e-05	1.86317e-05	7.26543e-05	6.88575e-06	2.34993e-05	3.16048e-05	8.61315e-05	0.000122092	6.31583e-05	0.000116631	0.000165478	0.000179681	0.00017929	2.60587e-05	7.73389e-06	0.000713728	2.6142e-05	7.44982e-05	4.10281e-06	0.000631875	1.49502e-05	1.7240008e-05	3.69138e-05	0.000149922	1.46818e-05	1.61861e-05	0.000161555	5.85036e-05	6.84303e-06	0.000124192	0.000285441	0.000164531	0.000409399	3.35363e-05	3.82807e-05	1.74256e-05	6.27931e-05	9.38846e-06	1.01837e-05	2.61997e-05	7.71823e-06	6.45922e-05	0.00011745	0.000135028	0.000109348	9.24536e-05	1.1394e-05	1.84366e-05	0.00226734	5.06295e-05	0.00249887	1.44881e-05	1.24392e-05	0.000557462	7.0929055e-05	0.000945467	0.000300577	4.1399917e-05	9.55007e-06	5.3869667e-05	2.20298e-05	2.06159e-05	1.70027e-05	7.25689e-05	0.00105283	6.60652e-05	0.000289207	1.33654e-05	0.000234046	2.18554e-05	2.23808e-05	2.41991e-05	0.000182309	9.00401e-06	0.000354863	0.000434751	4.02016e-05	3.57626e-05	9.28665e-06	7.42775e-06	0.0123737	0.000622292	0.000177973	0.000364375	0.000927383	4.55675e-06	5.69936e-05	1.24192e-05	0.000292874	2.38958e-06	1.91208e-05	8.40526e-05	1.08979854e-05	5.58288e-05	1.07433e-05	2.83441e-05	4.69686e-06	8.04928e-05	0.000178941	2.81212e-05	1.93707e-05	3.18041e-05	0.000723481	2.51211e-05	0.000120433	1.78856e-05	1.56451e-05	5.83071e-05	0.000119358	1.2935883e-05	9.65045e-05	2.4409251e-05	1.26727e-05	0.000151353	3.67379e-06	1.89684e-05	0.000117977	3.7042791e-05	0.000241671	6.13464e-05	0.0011325	6.22883e-06	0.00109256	0.000353674	0.000693181	7.56373e-05	0.000101003	1.73665e-05	9.17131e-05	9.25746e-05	0.00040942	0.00079254	0.00122626	8.65729e-05	0.000917487	8.38675e-06	2.89143e-05	8.97838e-05	0.000128293	5.49659e-05	3.51339e-05	1.05190117e-05	0.000222697	0.000434359	8.02508e-05	6.57982e-06	0.00393294	0.000999148	3.7358e-06	0.000231967	0.00241471	0.00109583	2.00378e-05	0.000357725	3.28685e-06	0.000218333	3.88503e-05	9.82417e-05	4.10246e-05	2.3762e-05	1.02236e-05	4.8033e-05	5.75147e-05	0.00112794	2.49737e-05	1.50819e-05	0.000113862	1.32152e-05	8.88297e-06	2.20455e-05	6.9259e-06	0.000127474	9.65188e-05	1.73815e-05	0.000313706	4.81789e-05	2.0333977e-05	3.93394e-05	7.81007e-06	1.02115e-05	2.7289e-05	3.60417e-06	0.000808915	0.000581761	0.000179333	0.000105724	3.90019e-05	0.000702458	0.00104329	6.96385e-06	0.000153275	0.000621502	0.000245124	5.80821e-05	3.2813667e-05	0.000785492	0.00164225	0.00773959	5.04593e-05	0.000534666	2.31433e-05	9.70883e-05	1.42938e-05	1.4699313e-05	1.89521e-05	0.000602835	8.32765e-06	3.56899e-06	2.65742e-05	7.06153e-05	8.71974609999999e-06	7.56445e-05	2.53745e-05	0.000251439	0.000326884	1.61014e-05	1.2798e-05	0.000111598	3.05433e-05	3.91643e-05	0.000193871	0.000199922	9.83983e-06	4.22577e-05	7.22414e-05	4.98477e-06	2.93194e-05	1.59726e-05	1.5717e-05	0.000254472	5.89066e-05	7.68121e-05	0.000157113	0.000220163	3.85249e-05	0.000119629	1.61402326e-05	5.51881e-06	1.7064e-05	1.65798e-05	1.36117e-05	8.9086e-06	4.23474e-05	3.88603e-05	3.62189e-05	2.03475e-06	1.39848e-05	0.000635706	3.53375e-05	0.000168561	3.43009e-05	9.36354e-05	2.29283e-05	7.6093e-05	0.000886375	1.21893303e-05	0.000496498	2.53646e-05	0.000578543	1.23203e-05	0.000439998	1.29945e-05	3.70939e-05	0.000195593	1.0188e-05	0.000145921	1.00698e-05	5.83206e-05	3.35982e-05	6.3207008e-05	0.000232366	0.000104877	7.77447e-05	0.000229696	4.81797e-06	1.26705e-05	0.000903106	0.000144903	4.91294e-05	9.5102e-06	0.000120953	1.59505e-05	0.000244234	0.000217493	9.07799090000001e-06	0.00114602	0.000835257	0.00116937	0.0003241	3.23673e-05	9.95802e-06	0.000454194	0.000329126	0.0013317	5.73132e-05	2.72733e-05	0.000183683	8.40668e-05	5.9395e-05	2.10487e-05	0.000546356	0.000130379	0.000635079	8.65302e-05	0.000107554	0.00168539	4.21217e-05	0.000748044	2.97644e-06	8.86019e-05	0.000116866	4.71124e-05	0.000287784	0.00173836	0.000106194	8.40241e-05	5.71623e-05	0.000225082	0.000161648	0.000668875	1.53482e-05	2.85769e-05	2.16105e-05	0.000138182	1.63399e-05	1.63527e-05	0.000991174	8.54907e-05	0.000108978	3.79582e-05	0.000676116	0.000113064	1.20746e-05	9.50023e-05	0.000105739	9.05313e-05	1.44981e-05	4.39058e-05	0.00010818	7.85279e-05	2.16674e-05	4.29824e-05	4.11534e-05	4.44426e-05	4.03902e-05	0.000102734	0.00264375	4.85798e-06	8.10054e-06	9.496634e-06	0.000152385	5.59805e-05	0.000300385	0.000335804	1.31637502e-05	3.33078e-05	6.91529e-05	8.33905e-06	8.84951e-05	0.00151581	3.84132e-05	0.00106394	0.000326236	6.78501e-05	3.5438462e-05	2.29817e-05	0.00199822	7.23695e-05	1.26342e-05	6.04259e-05	4.33833e-05	0.00014145	7.82288e-06	1.10224e-05	4.49431e-05	9.07235e-05	0.000113805	0.000205447	7.53241e-05	0.000165186	0.000160473	9.00828e-05	1.44105e-05	1.3369e-05	0.00281504	9.3493e-05	1.6839e-05	8.62667e-06	3.20035e-05	6.06516e-06	4.49275e-06	1.60302e-05	0.000108871	2.19173e-05	9.62126e-05	8.22656e-06	3.90048e-05	2.86751e-06	2.50136e-05	5.17793e-05	9.7027536e-06	0.00019869	3.47972e-05	0.000220369	0.000138182	1.46668e-05	0.000438695	1.31632e-05	0.000224513	4.23723e-05	2.40112e-05	9.46179e-05	0.0003263	0.000168297	7.95602e-05	2.67123e-05	5.19095e-06	0.000125331	1.18461e-05	3.83889e-06	1.25474e-05	0.000407839	2.06842e-05	0.000177332	5.81341e-05	2.50784e-05	0.00266254	9.00116e-06	0.000835898	0.000538987	0.000377909	6.51496e-05	1.57419e-05	0.00109932	2.33547e-05	2.02528e-05	0.000131119	2.95017e-05	7.20349e-05	8.52202e-05	0.000108316	1.49047519e-05	0.000141706	9.03391e-06	2.37691e-05	8.21232e-05	8.49639e-05	0.000444199	4.05582e-05	6.90554e-06	0.000529611	0.0234188	0.000209491	9.67537e-06	1.55532e-05	1.18767e-05	1.2022e-05	2.08601e-05	1.31767e-05	4.44327e-05	7.6748e-05	1.91856e-05	0.00010168	0.000408708	1.47281e-05	4.48079e-05	0.000204215	0.000560922	3.3342805e-05	0.00014303	0.000360445	1.9542056e-05	7.19139e-05	0.00042556	5.34623e-05	2.19572e-05	0.00111833	0.000191792	2.55255e-05	1.00662e-05	0.00382921	0.000145964	3.501e-05	8.63593e-06	1.60729e-05	9.31655e-05	5.38247e-06	6.54814e-05	1.32504927e-05	5.98748e-06	5.45765e-05	3.915e-05	0.000308601	5.40611e-05	1.2909e-05	0.000106614	0.000366368	0.000116439	7.50678e-05	0.000222235	2.14766e-05	6.52422e-05	0.000252706	3.62517e-06	6.07541e-05	6.78914e-05	5.23979e-05	0.00201282	0.00365913	3.7907e-05	1.97544e-05	4.46455e-05	9.49408699999999e-06	6.98036e-05	8.44726e-06	0.0002394	0.000186139	9.44328e-05	0.00570228	1.50976e-05	0.000120312	8.78615e-06	0.00010455	4.09135e-05	1.23338e-05	3.80508e-05	0.000113897	6.98293e-05	6.26215e-05	1.46498e-05	1.97366e-05	2.22519e-05	0.000171644	5.32046e-05	1.6239302e-05	0.000164709	6.37414e-05	1.72555e-05	4.99417e-05	3.92981e-05	0.00158038	1.12118e-05	0.00154927	7.45125e-05	6.62987e-05	0.00027766	0.00115385	0.000257006	0.0005395	1.8308751e-05	2.0729471e-05	9.85834e-05	8.95986e-05	2.56664e-06	2.3316783e-05	0.00102763	0.000376499	5.63485e-05	0.00147366	0.000137207	2.44234e-05	5.0989e-05	2.66197e-05	1.17842e-05	0.0016787	5.90027e-06	1.48178e-05	0.000214133	9.73731e-06	3.62866e-05	0.000121124	1.55012e-05	4.74698e-06	3.18312e-05	0.00035077	5.40361e-05	0.000708452	7.99873e-05	9.30587e-05	3.0946179e-05	0.000149516	6.16063e-05	1.01495e-05	6.00464e-05	0.000216802	0.000834617	0.000352058	5.85314e-06	8.3718e-05	6.47723e-06	1.09768e-05	4.75275e-05	6.44576e-05	0.00058819	0.00141585	4.1802e-05	0.000304813	3.98271e-05	2.15492e-05	2.80586e-05	0.000284316	0.000185462	5.45452e-06	0.000151958	2.36545e-05	1.0964e-05	0.000504807	8.24293e-05	2.02421e-05	8.56545e-05	2.04792e-05	8.74058e-05	8.246919e-06	3.48029e-05	4.88517e-06	0.00283989	1.66297e-05	3.32957e-05	1.57625e-05	1.1396387e-05	0.000708879	1.60452e-05	8.16747e-05	6.45445e-06	2.04422e-05	0.00365308	1.58195e-05	6.63479e-05	6.9862e-05	0.000455711	6.92184e-05	2.24192e-05	5.02785e-05	0.000322135	0.000196341	0.000263342	1.40524e-05	0.000352037	1.496e-05	2.05005e-05	8.00016e-06	1.46455e-05	0.000217429	7.24051e-06	2.1432141e-05	0.000159982	2.13271e-05	3.72463e-05	2.82494e-05	0.000223601	5.87442e-05	3.37399e-05	0.00794819	2.21095e-05	0.000205183	5.93985e-05	9.52159e-06	2.24705e-05	6.51553e-05	2.15806e-05	7.74671e-05	3.25695e-05	8.83029e-05	1.71409e-05	2.36032e-05	0.00093372	2.06102e-05	0.000261712	1.74911e-05	0.000193273	4.19174e-05	0.000172918	0.000441166	0.000355212	8.01155e-05	0.000135206	0.000224968	0.000105496	0.000770826	0.000825005	2.25794e-05	0.000124634	1.09476e-05	3.29988e-05	2.63435e-05	0.000178464	1.26591e-05	2.00235e-05	2.80856e-05	0.000247117	8.46933e-05	6.63656e-06	8.72279e-05	1.29696e-05	1.88374e-05	1.3776619e-05	9.43117e-05	2.98869e-05	0.000717501	8.74842e-06	1.58195e-05	0.000183789	8.01155e-05	0.000226599	1.70554e-05	3.04322e-05	1.58515e-05	3.13521e-05	9.47104e-05	0.000911863	0.000248726	0.00107162	1.35961e-05	0.000211157	0.000255988	1.4377213e-05	0.000111448	8.354e-05	0.000343522	6.06508e-05	0.000179076	9.34076e-05	4.50514e-05	1.32942e-05	2.50157e-05	3.41415e-05	3.9286e-05	0.000151552	1.00360194e-05	0.000185989	4.98563e-05	3.28358e-05	0.000134537	3.72043e-05	5.5494259e-05	0.000524812	1.12218738e-05	0.000208409	3.21978e-05	1.85847e-05	0.000199716	9.60703e-05	0.000472698	0.000146775	0.00160587	2.09476e-05	0.000173808	4.30529e-05	0.000123281	5.8347e-05	8.85094e-05	0.00011283	1.19536e-05	0.000474862	0.000400086	2.04009e-05	3.43024e-05	0.000138032	7.45267e-05	0.000123971	8.37037e-05	4.3023e-06	0.000134181	9.55078e-06	5.67999e-06	0.000137449	3.76606e-05	0.000836254	7.62923e-05	2.07141e-05	0.000195551	3.22448e-05	9.53298e-05	2.55212e-05	0.000347879	1.10459e-05	0.000382401	0.000302186	7.07612e-06	1.50549e-05	1.72968e-05	3.30415e-05	1.26741e-05	0.00292767	1.51737e-05	1.44770164e-05	6.76685e-05	1.86872e-05	1.37199e-05	6.4857e-06	0.000371494	0.00317643	0.000326934	4.79775e-05	3.66744480000001e-05	8.10766e-05	6.87172e-05	2.9404619e-05	1.1311049e-05	0.000346413	2.50627e-05	1.00883e-05	3.63905e-05	0.000335968	3.28856e-05	0.000673588	1.5133401e-05	8.36112e-06	9.46036e-06	5.31184e-05	1.98719e-05	4.21737e-06	0.000118091	0.000376407	0.000249232	8.4437e-05	3.64581e-05	4.23744e-05	4.69202e-05	0.00322854	4.62318e-06	0.00126969	7.39643e-06	0.000158173	0.000617921	0.00010717	1.20483e-05	8.63094e-06	2.78557e-05	1.23131e-05	3.10388e-05	0.000136993	5.71452e-05	4.80721e-06	6.32217e-05	3.48292e-05	1.60801474e-05	0.000180422	3.8762e-05	1.23302e-05	1.8564e-05	0.000224207	2.68967e-05	1.86053e-05	1.83562e-05	0.000362075	0.000374264	7.37436e-05	7.14226e-05	1.2447e-05	0.000123566	6.33192e-06	2.00307e-05	4.05554e-05	1.35019707e-05	0.000218411	8.80039e-05	0.000203624	2.61797e-05	3.14923e-05	7.26685e-05	0.000144283	0.00296291	0.00653597	3.99502e-05	0.000189521	2.47658e-05	0.000322007	9.95232e-05	0.000301902	8.60603e-05	1.37427e-05	5.46192e-06	1.27004e-05	0.00078478	1.20746e-05	3.3976042e-05	0.00033075	1.02036e-05	3.61947e-05	0.000142803	0.000800941	1.76243e-05	7.02985e-05	4.41977e-05	1.57348e-05	3.96e-05	0.000844655	0.000706615	1.5954e-05	5.8169e-06	0.000256356	5.0292e-05	0.000508452	0.000352898	0.000358195	1.08914e-05	1.74705e-05	6.44035e-06	2.95245e-05	2.78329e-05	8.85307e-06	0.000100819	1.1616195e-05	0.0005135	1.74406e-05	9.24464e-05	3.61107e-06	6.72335e-05	7.33449e-06	7.32879e-05	0.0046691	0.000278528	7.35442e-06	3.0188e-05	3.34993e-05	6.94875e-05	0.000272897	3.57206e-05	0.000130365	0.00851063	0.000107654	2.60153e-05	0.000114147	0.000917487	0.000869573	4.17579e-05	4.90055e-05	0.000194049	0.000484908	0.000310993	0.000154564	0.00130956	4.62809e-05	1.22868e-05	5.14539e-05	0.000304279	0.000313343	4.73374e-05	1.47558e-05	4.5343198e-05	4.32145e-05	3.1978572e-05	0.000219835	3.37663e-05	3.94618e-05	0.000116197	0.000186772	0.000691999	0.000446263	7.80793e-05	6.24813e-05	0.00293337	4.16781e-05	0.000119757	8.74414e-06	0.000123687	8.18669e-05	0.000501169	0.0010366	0.000341956	4.0603374e-05	1.10786e-05	9.25817e-05	8.01653e-05	1.4165922e-05	4.14724e-05	1.68575e-05	0.00139905	0.00012059	7.39856e-05	1.63755e-05	0.000376919	0.000926173	1.4679061e-05	1.43628e-05	6.53412e-05	9.4746e-05	0.000123551	0.000100513	7.40426e-05	0.000618056	6.92469e-05	0.00012689	3.78507e-05	4.51254e-05	0.000387335	7.15508e-06	1.47936e-05	1.36338e-05	4.3075e-05	4.70021e-06	8.0302726e-05	4.49275e-05	0.0010393	1.18518e-05	2.49538e-05	3.92326e-05	5.76614e-06	0.000530408	0.000773318	0.000164745	0.000144568	4.26079e-06	6.34189e-05	0.000646449	1.26527e-05	5.40475e-05	9.97297e-06	3.03923e-05	9.1763e-05	0.000944328	5.39386e-05	2.35847e-05	2.26129e-05	1.40781e-05	0.000380244	0.000230636	2.81184e-05	0.000103546	1.15592e-05	3.38367e-06	1.60138e-05	0.000313763	2.45693e-05	3.20462e-05	3.29886726e-05	8.16889e-05	0.000176748	2.11456e-05	1.73032e-05	8.54266e-05	0.000108629	0.000664304	0.000165642	4.462388e-05	1.28827e-05	2.90831e-05	0.000447231	4.48271e-05	0.000280928	2.0677163e-05	0.000422057	0.000416874	0.000140496	1.29119e-05	4.41999e-05	0.000723054	3.76236e-05	0.000138289	0.000100855	7.14725e-05	8.51347e-06	0.000327596	1.86744e-05	0.000515251	0.00282779	5.37328e-06	0.0012976	7.4484e-06	0.000556259	4.982e-05	5.93323e-05	6.64952e-05	1.88474e-05	0.00181091	0.000250534	8.7178e-05	5.02543e-05	0.000316902	1.18489e-05	0.000218255	1.71822814e-05	2.70405e-06	0.000884168	1.28357903e-05	1.93258e-05	0.000178201	1.22961e-05	0.00029417	1.40118e-05	3.13748e-05	4.6513e-05	5.17059e-05	1.04663e-05	0.000195166	0.000142254	0.000224904	2.97665e-05	2.99531e-05	0.000949169	1.17977e-05	6.12311e-06	0.000456672	0.000279689	0.000326699	0.000224413	3.21672e-06	0.000135861	0.000674079	9.28095e-06	0.000129802	1.41656e-05	1.53019e-05	0.0004982	0.000748542	4.4155e-06	7.7759e-05	0.000102976	0.00015848	2.59946e-05	5.01062e-05	0.000116033	0.000763778	5.64525e-06	1.99424e-05	9.04601e-05	3.02742e-05	0.000345594	9.19054e-05	0.00231027	0.000171779	0.00013537	7.98663e-06	1.86395e-05	1.77788e-05	7.90262e-06	2.36808e-05	5.79447e-05	2.86381e-05	9.65615e-06	7.23481e-05	0.000305668	1.01766e-05	3.55931e-05	2.49879e-05	5.1345e-05	6.374e-05	2.13556e-05	2.73395e-05	1.10751e-05	0.000167657	0.000650671	1.01723e-05	0.00130315	0.000217543	1.95978e-05	0.00023003	0.000362574	0.000113428	8.5868e-05	2.07711e-05	0.000270533	7.40141e-05	0.000657149	0.000801938	1.40966e-05	0.00158722	0.0022143	6.5077e-05	0.000171886	5.57178e-06	0.000136053	1.7600631e-05	0.000159718	8.98194e-05	0.000115734	1.99132e-05	1.68938e-05	5.87564e-05	4.13884e-05	0.000958638	0.000151972	7.59862e-05	5.75539e-05	1.72441e-05	8.51646339999999e-06	7.33449e-05	5.32665e-06	1.83747e-05	2.3181e-05	0.00054249	0.00021174	4.21224e-06	8.60389e-05	0.000576913	0.000416874	6.94826e-05	2.07718e-05	8.25575e-05	0.000216674	3.75588e-05	4.3376654e-06	0.000880822	1.70896e-05	0.000490881	0.000163364	0.00297203	0.000299823	5.31868e-05	0.000143778	4.36381e-06	0.00014827	1.27097211e-05	0.000106223	4.13506e-05	0.00012484	0.000250833	6.3782e-05	5.20434e-06	2.25559e-05	2.36217e-05	5.81092e-05	1.49076721e-05	0.000639621	1.14382e-05	7.19708e-06	2.64531e-05	0.000164296	2.43508e-05	0.000201154	1.84601e-05	7.30031e-05	0.000187264	2.63236e-05	0.000349773	0.000884239	2.30194e-05	0.000661008	0.000112865	1.00614978e-05	5.09263e-05	1.95625426e-05	5.1518e-06	9.00258e-05	0.000135021	0.000201973	0.000183654	0.000522157	0.00492732	4.60509e-05	0.00180949	6.984e-05	0.000167151	9.80779e-06	3.00962e-05	0.00093436	0.000880537	1.99894e-05	2.3925e-05	7.07911e-06	0.000640347	0.000440005	2.3915e-05	0.000633598	0.000154834	0.000109163	8.70784e-05	5.92739e-06	0.000236203	1.63962e-05	4.14895e-05	5.99389e-06	0.00036162	2.45985e-05	2.19259e-05	3.71188e-05	0.000301339	1.81305e-05	3.19166e-05	0.000160217	0.000708182	0.000138808	6.0692662e-05	1.6152e-05	1.26093e-05	3.19722e-05	2.12723e-05	0.000212267	9.21474e-05	2.06408e-05	1.09882e-05	0.00029963	5.57861e-06	0.00209206	3.05632e-05	0.000135868	3.303354e-05	5.47025e-06	5.71936e-05	0.000143664	7.047e-05	1.41182404e-05	1.20198e-05	1.30378866e-05	0.00224676	0.000231162	1.00605232e-05	1.00584e-05	1.98534e-05	0.000226307	3.53596e-05	0.00312502	0.00420113	0.000243735	1.61626e-05	7.36795e-06	3.03133e-05	8.26429e-05	0.000693587	0.000103111	1.77716e-05	1.22992327e-05	5.44234e-05	2.66382e-05	0.000141578	0.00104834	1.44945e-05	0.00067	8.8959161e-05	0.00033055	0.000125403	9.32652e-05	9.21474e-06	0.000128072	0.000371502	0.000446598	3.03532e-05	1.763e-05	6.17686e-05	5.13735e-06	6.93096e-06	0.00017541	3.63485e-05	3.82223e-05	2.30842e-05	1.91898e-05	5.46149e-06	2.93458e-05	6.635e-06	4.12588e-06	9.76864e-05	1.18917e-05	0.000360338	4.59719e-05	9.72877e-06	6.67586e-05	1.14054e-05	0.000261997	7.27468e-06	1.25488e-05	0.000128699	3.58864e-05	0.000208572	0.01022	3.51574e-05	8.89935e-05	6.0858808e-06	2.6414e-05	2.88296e-05	0.00044758	0.000172151	1.1997e-05	3.97808e-05	5.78152e-05	1.9585e-05	6.23624e-05	6.92462e-05	1.99723e-05	0.000125395	5.0063625e-05	0.000242511	1.4238502e-05	3.40354e-05	9.4269e-05	6.13564e-05	7.222e-06	1.16909e-05	7.01582e-06	9.9096e-05	1.06052213e-05	4.49695e-05	2.16931e-05	0.000237869	1.58074e-05	1.02869e-05	8.27355e-06	2.17023e-05	0.00055895	1.78564e-05	0.000159341	3.65187e-05	0.000131625	7.60574e-05	0.000327567	5.0932e-05	2.62566e-05	0.0002002	9.65615e-06	0.00358501	0.000132316	0.000112993	0.000777376	2.03112e-05	6.95004e-05	0.00019145	5.00727e-05	0.000229233	0.000104058	7.672753e-06	0.000293664	1.39164e-05	9.64832e-05	9.77149e-06	1.2573e-05	6.40639e-05	0.000789194	0.000250093	0.000174235	1.83989e-05	3.48876e-05	0.000117514	1.65492e-05	2.14901e-05	0.000433299	4.53667e-05	5.78956e-05	1.51728164e-05	0.000277617	1.44082886e-05	4.90952e-05	9.84695e-05	2.655e-05	5.0334e-05	5.93658e-05	0.00013302	9.80352e-05	0.00152079	9.02892e-06	0.000260943	1.54137e-05	3.76393e-05	1.58672e-05	0.000136139	0.000145714	8.6345e-05	1.80662616e-05	1.06399118e-05	1.69892e-05	1.6082166e-05	0.000138509	2.26414e-05	1.2516e-05	0.00319892	0.0120526	0.000236431	1.12530169e-05	2.96803344e-05	0.000186153	6.39365e-06	1.09448e-05	4.98477e-05	0.000992171	7.97524e-05	0.00259633	0.000106515	0.000289257	1.2877e-05	2.62353e-05	1.6913e-05	1.53695e-05	5.74834e-05	0.000537663	0.000136146	1.15542e-06	5.19516e-05	2.14268e-05	2.1812677e-05	2.19778e-05	4.09755e-05	1.83925e-05	0.000588361	2.45636e-05	6.83712e-06	7.1266e-06	8.223e-05	7.40995e-05	4.6777329e-05	0.000156458	0.000838319	0.000990106	0.000481433	0.000157227	0.000204521	2.43778e-05	1.41157791e-05	2.91557e-05	0.000123224	6.88518e-06	2.4427008e-05	0.000171188	4.90618e-05	3.36338e-06	1.82693e-05	1.8299215e-05	1.24871596e-05	0.000139898	8.32054e-05	3.53375e-05	1.39207e-05	1.74221e-05	3.3041166e-05	0.000222014	0.000105447	4.2195e-05	5.26521e-05	5.0606e-05	1.2568e-05	0.000167009	0.000111178	1.86424e-05	3.21366e-06	1.95985e-05	7.88838e-06	0.000308644	1.67750396e-05	0.0020954	0.00190489	1.94632e-05	6.29609502e-05	0.000552016	6.81897e-05	0.00168312	2.16866e-05	0.000170298	1.09733e-05	9.63977e-06	2.09541e-05	4.56921e-06	4.07248e-05	0.000197879	2.64603e-05	1.41635e-05	0.00035534	5.63905e-06	2.3065e-05	3.1876e-05	0.00051985	4.80956e-06	1.78201e-05	3.73488e-05	0.000423445	1.34402e-05	0.00103702	3.67415e-05	1.76834e-05	8.83527e-05	8.97766e-05	0.000171515	1.42404e-05	0.000236566	0.000760004	2.91984e-05	0.000100847	0.000213307	6.6854e-05	1.04884e-05	8.27924e-06	3.463338e-06	8.8147408e-06	4.07804e-05	0.00139506	4.72577e-05	6.53198e-05	0.00413001	2.80913e-05	0.000166731	4.58822e-05	2.23737e-05	0.000166574	4.03354e-05	6.17857e-05	1.15066378e-05	5.53682e-06	6.77554e-05	1.10715e-05	0.000829135	0.00144703	8.21588e-05	4.36396e-05	6.53148e-06	1.41265e-05	0.000107469	8.23225e-06	0.000273087	3.53121e-05	9.89892e-06	0.000308758	1.20449088e-05	2.86951e-05	1.59953e-05	0.000205938	1.03883498e-05	1.04336e-05	0.000404273	0.000129105	5.81612e-06	4.50706e-05	5.97467e-05	3.79596e-05	0.000135683	4.06401e-06	7.41209e-06	0.000898834	0.000136438	0.000897695	0.000138218	2.26577e-05	0.000390147	3.6115e-05	1.08665e-05	1.08821e-05	1.46376e-05	0.00295629	2.827e-05	0.000159768	8.89793e-06	3.19615e-05	3.6859e-05	7.31384e-05	7.7547358e-06	8.81605e-05	4.154e-05	6.83954e-06	9.51376e-05	2.6221091e-05	1.60687e-05	1.10914e-05	0.00032227	0.00234252	0.000147836	0.000508715	3.18995e-05	2.11043e-05	0.000167379	7.1921e-05	0.000220241	1.10566e-05	4.59797e-05	1.86537e-05	3.718129172e-05	1.39385e-05	8.91216e-06	1.56977e-05	0.000587343	7.76949e-06	0.000417294	3.51482e-05	6.78337e-06	7.54736e-06	1.38545e-05	0.000343543	0.000185733	3.96028e-05	2.3542426e-05	1.95458e-05	2.08829e-05	0.000364617	4.45295e-05	0.000218483	9.72663e-06	0.000348684	7.79583e-05	0.000108743	1.0487e-05	3.04543e-05	6.88938e-05	5.05882e-05	7.80651e-06	3.85676e-05	0.000287869	3.37926e-05	2.09106e-05	6.20847e-05	3.69181e-05	0.000235099	2.51232e-06	0.000195771	2.19629e-05	6.8399e-06	6.14304e-05	9.18128e-06	0.00191542	0.000109284	3.70946e-05	1.14182e-05	0.000320505	0.000162894	0.000102072	3.29874e-05	1.19064311e-05	1.01431e-05	8.80608e-05	5.64988e-06	0.000173893	0.000172085	0.000313706	3.90112e-05	0.000246847	2.9721e-05	0.00029637	3.91799e-05	0.000522698	0.00033013	0.000124135	2.76827e-05	6.75916e-05	1.08437e-05	0.000441621	0.000342433	8.53341e-05	0.000186238	8.6523e-05	2.87307e-05	4.893e-05	3.72555e-05	0.000234373	2.8616749e-05	9.21545e-05	7.69616e-05	5.09242e-05	0.000327816	3.12666e-05	0.000161897	3.82345e-05	0.00123146	1.58942e-05	4.45595381e-05	3.67451e-05	0.000301054	9.03106e-05	0.00115485	5.10595e-05	0.00150399	2.06735e-05	5.19864e-05	1.03083e-05	5.6597e-06	0.000448606	0.000173131	6.62581e-06	0.000210089	0.000162381	1.9145e-05	9.37564e-06	9.54224e-05	0.000506679	8.03362e-05	1.4102173e-05	0.000595637	0.000177004	0.00105703	0.00712945	0.000160138	4.9815e-05	1.31397e-05	9.46891e-06	0.000200121	6.56466e-05	0.0047719	7.19922e-05	6.28273e-06	3.91457e-05	0.000852558	2.79539e-05	1.90574e-05	2.00876e-05	5.67885e-05	0.00371829	0.000154785	0.000460495	1.39456e-05	8.69146e-06	5.35584e-05	7.99518e-05	9.32011e-05	9.42049e-05	1.64111e-05	1.21957e-05	5.60531e-05	7.43986e-05	1.17763e-05	1.32992e-05	6.12304e-06	0.000340603	2.285399e-05	0.000224876	8.396e-05	0.00756445	0.000116468	1.00143e-05	3.75766e-05	2.32864e-05	0.000171024	0.000250648	2.02841e-05	8.50493e-05	3.56657e-05	6.80159e-05	0.000335434	9.56787e-05	0.000629882	3.4039947e-05	0.000192746	4.07142e-05	0.00216461	7.93039e-05	5.29682e-06	0.000152392	4.15358e-05	0.000277816	0.000973589	0.000505775	1.19116e-05	3.18504e-05	5.6475746e-05	8.37251e-05	7.65202e-06	3.53219e-05	2.06543e-05	1.76115e-05	3.2251726e-05	0.00011582	5.53518e-05	8.3421164e-06	3.39891e-05	4.1367e-05	1.8875263e-05	3.02542e-05	2.98021e-05	4.91992e-05	8.79825e-05	2.37549e-05	2.68974e-05	3.30522e-05	8.22727e-05	1.2894072e-05	8.45652e-06	0.000263741	4.25966e-05	0.00101517	1.49317e-05	2.46441e-05	1.62098696e-05	3.577453e-05	1.56322e-05	2.59868e-05	5.72392e-06	1.0257e-05	0.00150969	8.88084e-06	4.63528e-05	0.000112993	2.33191e-05	1.13662e-05	4.7805666e-06	8.85022e-06	4.22164e-05	3.60125e-05	2.00136e-05	0.00144547	0.00136174	0.00478821	0.000183134	8.55548e-05	0.00149844	0.000119593	1.7859164e-05	3.63343e-05	0.00024486	0.000145294	7.81434e-05	2.48092e-05	2.30258e-05	0.000422043	0.000177567	1.43168133e-05	3.03105e-05	5.67266e-05	0.000350072	0.000265564	9.1286e-06	0.000939273	0.000255582	0.000382466	3.2447e-05	0.000241685	2.4926e-05	0.000275837	2.38624e-05	6.75019e-05	1.33846e-05	9.09941e-05	0.00355276	7.26685e-05	2.3092e-05	3.21345e-05	0.000216817	5.76785e-06	0.000166453	0.000107469	2.64645e-05	0.000306287	7.58438e-05	0.000169643	5.63813e-05	9.9096e-05	3.6278e-05	3.68127e-06	9.60204e-05	2.16539e-05	3.9417e-05	6.30886e-06	0.000330693	4.06565e-05	0.0002131	0.000767978	0.0014014	0.000252286	6.19039e-05	7.06793e-05	7.04024e-05	3.67073e-05	7.52529e-05	2.18198e-05	0.000453269	6.89144e-06	0.000644904	6.2285026e-06	0.0013658	3.6390676e-05	2.55461e-05	7.19851e-05	3.14667e-05	1.45649675e-05	1.4401743e-05	0.000285484	2.95124e-05	2.0801799e-05	8.14824e-06	9.90462e-06	0.00174427	0.00156415	0.000191201	3.0619578e-05	1.28521766e-05	3.98983e-05	0.00171302	4.2252e-06	5.30031e-05	0.000143458	0.000102257	0.000162687	0.000396128	1.77823e-05	7.64988e-05	4.20519e-05	0.000647453	0.000127517	0.00060947	1.4041e-05	7.87628e-05	1.46398e-05	0.000273281	4.8001e-05	4.27169e-05	2.5885e-05	0.000315144	0.000119664	3.93835e-05	3.96014e-05	1.82921e-05	0.000134238	0.000233932	6.16739e-05	5.18113e-05	6.57776e-06	1.7504e-05	0.000764917	0.00104222	0.00026367	3.60943e-06	1.85847e-05	1.71102e-05	9.67751e-05	0.000102065	1.9651965e-05	5.07904e-05	0.0192197	2.93814e-05	2.42781e-05	6.00692e-05	2.56999e-05	3.57547e-05	0.000131561	4.0099e-05	2.69344e-05	3.86937e-05	0.000164702	8.01155e-05	2.27624e-05	5.82623e-05	1.29268e-05	0.000496242	0.000155753	3.11826e-05	6.93402e-06	0.000195622	0.000162467	6.82715e-05	1.50819e-05	9.63194e-05	8.33121e-06	8.08488e-05	0.00133982	8.00301e-05	3.22164e-05	0.000165129	0.00599902	0.000191998	0.00017825	0.000169956	0.000108536	1.7872e-05	0.0002958	7.79156e-05	3.00115e-06	2.0413e-05	1.60081e-05	1.60103e-05	1.06436e-05	5.34794e-05	1.4145e-05	3.28664e-05	1.73395e-05	9.44684e-05	0.000771894	5.55063e-05	0.000185455	0.000372733	0.000790974	1.04429e-05	7.48471e-06	0.000205603	0.000416611	1.83462e-05	0.00037017	1.81127e-05	1.8473714e-05	0.000285071	1.11406e-05	0.00112965	0.000400663	9.47959e-05	5.43786e-06	8.54765e-05	1.12915e-05	0.000104507	2.27539e-05	7.264e-05	5.03732e-05	2.55006e-05	5.7657105e-06	1.48669e-05	1.19401e-05	1.41493e-05	0.000161292	8.93067e-05	0.000225474	0.000648051	0.000363848	7.6713698e-05	0.000300955	0.000264012	3.34309e-06	0.000982559	0.000102378	0.000597716	0.000166361	1.06636e-05	0.000812546	0.000488218	1.87164e-05	0.00051125	4.56723214e-05	1.44169e-05	0.000990533	4.57113e-05	6.00065e-05	3.57177e-05	1.32429e-05	1.15428e-05	1.17137e-05	0.000168091	9.76935e-06	3.48812e-05	0.000283619	8.21517e-05	1.1629e-05	0.000351546	3.36474e-05	2.54927e-05	0.00131967	1.61876e-05	3.5146e-05	3.24598e-05	1.85242e-05	0.000182935	0.00111562	0.00033149	0.00447573	2.84566e-05	5.98748e-06	1.71554644e-05	1.38602e-05	1.45679e-05	7.59791e-05	0.000136245	2.6802e-05	1.37641e-05	0.000145138	0.00028962	4.50521e-05	3.94305e-06	0.000567138	1.91735e-05	0.000241543	1.51581e-05	2.0302056e-05	0.0109191	0.000253361	0.00105276	6.55433e-05	1.21544e-05	0.000147202	7.25902e-05	6.84616e-06	5.15294e-06	7.550841e-06	8.91786e-05	4.85264e-06	1.33711e-05	3.67223e-05	4.96028e-05	2.03396e-05	1.79304e-05	1.1881e-05	3.88538e-05	0.000148584	0.00270426	3.18433e-05	2.06166e-05	0.0003263	2.7062981e-05	1.67343e-05	1.74135e-05	0.000746477	2.39307e-05	5.84395e-05	0.000112666	0.0024894	4.15215e-06	1.57682e-05	0.000782929	4.16981e-05	3.83163e-05	1.36571136e-05	4.23559e-05	1.02215054e-05	4.40326e-05	0.000368312	9.74443e-05	0.000334338	9.00329e-05	1.91258e-05	3.66326e-05	5.08836e-05	0.0033337	9.32082e-05	0.000457063	2.21494e-05	3.43422e-05	3.19408e-05	1.91357e-05	1.6933e-05	0.000111078	3.28436e-05	0.000490845	0.000156714	0.000124171	0.000210324	1.47323e-05	0.000538183	4.3233e-05	1.57839e-05	1.14624e-05	0.000466048	1.04229e-05	4.1962776e-05	1.62637e-05	1.61235e-05	2.67379e-06	5.41785e-06	0.000242119	2.23708e-05	3.74826e-05	4.88325e-05	2.5246713e-05	0.000322185	1.1038e-05	2.63271e-05	1.8307e-05	0.000134266	3.97295e-05	2.31953e-05	0.000404842	4.27062e-05	4.61228e-05	0.000786275	7.18213e-05	0.000134003	3.31305e-05	8.74913e-06	0.00430066	3.54579e-05	1.70874508e-05	1.5928989e-05	0.000644327	0.000102998	6.81882e-06	0.00022111	5.19989338e-05	0.000108088	0.000822513	0.00016624	0.000129219	1.90213774e-05	6.44356e-05	0.000126171	0.000213292	3.98748e-05	3.34494e-05	8.44299e-06	6.25453e-05	4.84986e-05	2.51738e-05	0.000144824	2.92333e-05	5.68889e-05	1.86573e-05	2.44298e-05	0.000243785	0.000101972	1.05003617e-05	0.00120718	1.21188e-05	2.0477e-05	3.91749e-05	6.71075e-06	0.00150833	0.000102186	0.00230849	2.00613e-05	1.5285104e-05	5.68633e-05	7.92825e-05	1.79432e-05	2.95323e-05	4.24506e-05	0.000179724	0.000171024	5.81249e-06	1.39698e-05	0.000861172	1.5502e-05	6.7378e-05	8.91644e-05	8.96627e-05	9.60418e-05	1.30984e-05	5.3436e-05	0.000417586	0.000192368	3.09704e-05	0.000177368	2.63335e-05	1.26456e-05	2.20989e-05	0.000437421	0.00143707	0.00015801	3.20369e-05	0.000540212	7.99446e-05	4.08181e-05	3.12837e-05	1.41229e-05	3.49951e-06	0.000595402	4.7079e-06	3.8662199e-05	4.03205e-05	0.000103788	9.8808199e-06	0.000119935	0.000171893	6.9464e-05	0.00015754	4.93052e-05	9.32865e-05	0.000440226	2.29589e-05	0.000508623	2.8438e-05	0.000716718	0.000135925	0.000102506	2.87335e-05	4.30202e-05	0.000131397	5.2477e-05	0.000445153	0.00122249	1.29938e-05	3.30693e-06	4.85655e-05	0.000405461	1.31753e-05	0.000119394	7.89123e-05	0.000257967	0.000117215	0.000396256	8.35542e-06	0.000477283	9.43046e-05	0.000262716	1.08358e-05	6.3829e-06	1.74142e-05	7.34161e-05	8.17743e-05	2.91813e-05	7.06308069999999e-06	2.0356e-05	0.000130699	7.92612e-06	0.000315322	6.3263e-05	0.000808274	2.97794e-05	2.6713e-05	2.08003e-05	9.69744e-05	1.93912274e-05	0.000153638	1.48462752e-05	3.74456e-06	5.94889e-06	1.91016e-05	0.000237022	0.00019219	2.6241e-05	3.96655e-05	5.39244e-05	3.40133e-05	0.000212168	0.000241998	7.8192365e-06	7.38504e-05	1.7546e-05	0.00112915	9.92384e-05	0.000782146	3.04529e-05	0.000386759	1.55361e-05	2.1157e-05	0.000590283	1.1986516e-05	1.45544e-05	0.000129731	2.5715079e-05	9.00329e-05	8.58182e-05	0.000382565	2.90105e-05	2.45387e-05	0.000227126	3.81803e-05	8.63949e-06	2.71152e-05	1.75239e-05	3.39158e-06	0.000150157	1.68803e-05	0.000131383	1.04610779e-05	2.23502e-05	0.00109448	0.000173687	3.42226e-05	1.69614e-05	0.000141991	1.1839e-05	5.23218e-05	2.32423e-05	0.000105326	0.000647075	8.91216e-06	4.66903e-05	0.000201645	0.000114026	4.85897e-05	0.000577902	2.7724e-05	7.86062e-05	0.000219629	0.00116624	4.34359e-05	3.72911e-05	9.83983e-06	1.82899e-05	0.000133426	7.26756e-05	6.99816e-06	2.27859e-05	2.75816e-05	1.61192e-05	0.00201652	3.59078e-05	0.000216268	0.00106258	3.13001e-05	6.79654e-05	3.96847e-05	8.683775e-06	1.26357e-05	0.000612026	0.000221501	2.44276e-05	5.73673e-05	3.93458e-05	1.83305e-05	2.29511e-05	4.11755e-05	4.94647e-05	7.0008e-06	0.000135391	1.94369e-05	3.8671819e-05	0.00071444	2.75652e-05	8.26002e-06	2.81711e-05	3.31689e-05	7.19495e-05	4.26144e-06	2.30942e-05	2.06415e-05	1.01559776e-05	6.62539e-05	4.79063e-05	9.26814e-05	5.26678e-05	4.13058e-05	0.000733662	3.37919e-05	0.000761998	0.173922	6.37649e-05	0.000152457	0.000116617	3.15628e-05	1.18326e-05	6.27504e-06
Col-0_-S_4	sol	impRF(normI)	8.34549e-06	1.55188e-05	1.81098e-05	1.82039e-05	1.21719165e-05	3.67967e-05	0.000137605	0.000631344	8.07487e-05	7.44451e-06	3.98053e-05	0.000118725	3.35796e-05	9.08666e-05	0.00011229	6.29942e-05	0.000727463	8.36652700000001e-06	9.84138e-06	0.000145681	8.25925e-05	0.00810934	4.52158e-05	0.000304211	1.9254374e-05	2.08411786e-05	3.35508e-05	6.06731e-05	1.12392515e-05	0.000101544	5.31048e-05	0.00025897	0.00118984	1.3505e-05	0.000132803	1.9951542e-05	3.52320884e-05	0.000269946	0.000128126	5.62393e-05	1.14125e-05	1.43021e-05	1.21068e-05	8.3841046e-06	2.04462e-05	0.00428966	1.40178e-05	6.38489e-05	3.84177e-05	2.16745e-05	6.17919e-05	6.75164e-05	1.72407e-05	0.00128174	5.13234e-05	6.76441e-05	0.000122825	1.74421486e-05	3.40559e-05	1.09659e-05	0.000100738	3.94801680000001e-05	2.8255188e-05	0.000166433	1.47794e-05	2.3887e-05	2.29853e-05	1.45662e-05	3.5509956e-05	7.66193e-06	1.84852e-05	7.95531e-05	5.10037e-05	5.34323e-05	1.24967e-05	4.2330664e-06	8.72817e-06	3.95557e-05	0.000131996	7.72483e-05	0.000115556	0.00150675	8.01168e-05	2.26386e-05	0.00338523	0.000166299	2.63589e-05	4.5673128e-05	5.66196e-05	1.64004e-05	1.25764e-05	2.38928e-05	0.000197798	0.000125745	0.00211703	0.00284006	0.000117265	7.71513e-05	0.00291554	0.0010503	6.81992e-05	1.66539e-05	0.000128904	0.000130402	9.3617736e-06	0.00017014	0.00366968	2.06306e-05	0.000281442	5.77038e-05	2.0924836e-05	0.00017644	0.000153728	1.5768631e-05	2.53765e-05	0.00847849	0.00186917	2.71896e-05	4.32423e-05	2.37113e-05	0.00013698	3.66276e-05	1.38763504e-05	2.31699537e-05	0.00556065	8.17512e-06	6.45e-05	1.3253454e-05	1.66693e-05	3.92071e-05	0.000159654	0.00298804	0.000916992	0.000238275	4.26373e-05	5.29925e-06	6.37241e-05	0.000572102	0.000121097	7.70005e-05	2.1433496e-05	1.43414e-05	1.89827e-05	0.000924281	0.00111666	0.000427314	1.35973341e-05	0.00029721	3.00043e-05	0.00137047	7.07354e-05	0.000228019	0.00012973	3.15514e-05	2.1513585e-05	0.000576856	0.000925424	8.83266e-05	2.88097e-05	3.94836e-05	5.59205e-05	0.000368053	2.9924675e-05	3.3737003e-05	0.000121903	0.000299006	2.74623e-05	0.00011376	0.00370002	1.42646e-05	0.000130373	6.88695e-05	0.00263762	8.0641376e-06	4.6515058e-06	4.14264e-05	6.86323e-05	2.2385107e-05	8.34606e-06	2.54399e-05	3.01733e-05	0.000271925	1.5844287e-05	4.76963e-05	0.000436524	0.000145662	1.328803e-05	0.000228864	7.10043e-05	1.6197648e-05	1.80925e-05	0.00154487	2.36931e-05	0.000209052	0.000166942	1.22078873e-05	1.91229e-05	0.000220125	0.00113923	1.13401075e-05	0.00180694	6.59703e-05	1.3222421e-05	7.59221e-06	1.6842948e-05	0.000124794	0.000240032	2.07557e-05	5.4352334e-06	0.000196847	0.000127387	2.28336e-05	0.00019218	0.000190057	1.50953e-05	5.85249e-05	8.3544887e-06	0.000284908	2.50212e-05	4.83503e-05	1.65155909e-05	0.000142099	3.26e-05	5.80928e-05	0.0027543	8.19548e-06	1.27521e-05	7.25917e-06	2.15919e-05	0.000284783	6.5832e-05	8.73634e-05	0.000781433	0.000495968	4.5138e-05	0.00161008	0.000235634	1.79369e-05	3.76485e-05	1.83172e-05	3.0811e-05	2.49117e-05	1.54698e-05	0.00111973	2.3222178e-05	9.54272e-06	0.000133975	0.000175768	0.000330927	0.000590473	4.70078e-05	0.00010771	0.000404084	0.000258519	0.000203694	0.000875372	0.000132015	0.000101506	0.000285638	0.000125226	3.48539e-05	0.00434613	4.37494e-05	3.39493e-05	2.297869e-05	9.17117e-06	8.25329e-05	0.000110821	2.09408e-05	0.000546692	1.49416e-05	2.7062885e-05	3.0896841e-05	0.000203992	2.88356e-05	1.65867e-05	2.11165e-05	0.00590646	2.80644e-05	6.30874e-05	0.0031874	7.37758e-05	0.000115239	0.000168402	0.0013264	6.322077e-06	3.3544e-05	6.66329e-05	0.00210397	0.000110418	1.56425266e-05	5.08855e-05	1.37557e-05	1.96376e-05	0.00206911	1.12377e-05	0.000665138	0.000194408	1.36850693e-05	0.0139141	0.000365844	4.3421e-05	0.000179715	0.000182461	0.000240609	0.00097732	4.49968e-05	4.77002e-05	5.46385e-05	9.40501e-05	0.000458967	2.82152e-05	3.10779e-05	1.38171e-05	0.000965604	9.3156859e-06	4.32299e-05	0.000152672	0.000117956	1.96482e-05	0.000136817	3.37284e-05	4.64143e-05	3.84887e-05	8.38572e-05	7.60892e-05	0.000763638	2.9908929e-05	0.000221911	6.3726e-05	0.000193553	8.08966e-05	0.000170236	2.94252e-05	6.1354e-05	0.000364749	3.81851844e-05	8.4688813e-06	9.74727e-06	0.000302626	0.000638182	3.03788e-05	4.1167633e-05	1.61017e-05	3.28238e-05	0.000600585	0.000488276	3.16877e-05	2.70772e-05	1.78466e-05	9.1511e-05	0.000248291	2.8466755e-05	0.000100315	1.10485e-05	3.0039571e-05	2.61035e-05	2.23726e-05	3.3521e-05	9.08561e-05	0.000946167	0.000350892	0.000652155	1.08906642e-05	0.000120674	8.08418e-05	0.00029788	5.93268e-05	1.35431555e-05	5.02287e-05	0.00071665	9.5749513e-06	0.00113491	3.07783e-05	1.83240335e-05	0.000522069	3.96046e-05	1.2175e-05	5.115159e-05	0.000209398	3.7800483e-05	6.60778e-05	1.09822e-05	0.00164071	9.7223e-06	1.59805457e-05	2.39658e-05	0.00144144	0.000131478	1.42012e-05	0.000186283	1.31324e-05	3.4942787e-05	1.97116e-05	1.36211594e-05	4.4713305e-06	1.09755e-05	7.2769394e-05	2.29171e-05	0.000132563	3.02271e-05	0.000109995	1.27468647e-05	1.88041e-05	5.17393e-06	1.6651e-05	3.56385e-05	1.80262e-05	8.83237e-05	0.000421466	3.17118e-05	9.2212e-05	3.61129e-05	0.000175144	5.35216e-05	0.012077	6.29952e-05	0.000104032	8.9743e-05	1.77967e-05	8.77366259999999e-06	0.000340463	2.27193e-05	9.13775e-05	0.00109947	9.75783e-05	3.87826e-05	0.000123334	4.1604e-05	2.0183532e-05	3.40857e-05	3.43613e-05	1.0644518e-05	4.8139e-05	4.25375e-05	8.94895e-05	0.000235461	0.000315437	3.46359e-05	9.1993618e-06	7.39822e-05	6.8069171e-06	1.76382e-05	0.000214421	0.000166366	6.9486e-05	4.4214195e-05	0.000121673	6.60212e-05	0.000328613	7.14768e-05	1.53066e-05	0.000125476	1.22307e-05	2.48541e-05	5.72563e-05	9.02318e-05	6.95724e-05	9.41029e-05	6.67837e-05	0.000202071	0.000317358	0.000193879	1.12876e-05	9.3338765e-06	0.00128539	7.01217e-05	7.39486e-05	6.731025e-06	0.00079749	9.89132e-06	1.6528115e-05	3.99686e-05	4.31069e-05	2.66797e-05	2.62245e-05	0.000150895	6.55842e-05	1.08459e-05	7.30142e-05	0.000374842	0.000180579	0.000218137	3.71433e-05	2.8196361e-05	1.6593972e-05	7.05155e-05	1.2066156e-05	1.92036e-05	3.02271e-05	1.9218e-05	8.02599e-05	7.26512e-05	0.000225647	8.51988e-05	2.66806e-06	9.14524e-06	2.05278e-05	0.00155783	5.36647e-05	0.00362406	2.04875e-05	1.80502e-05	0.000744566	7.59701e-05	0.0014206	0.000495661	4.03076e-05	3.34461e-05	0.000120127	4.62625e-05	2.45141e-05	2.76256e-05	6.13214e-05	0.00120991	7.03839e-05	0.000398889	1.81405e-05	0.000271022	2.21124e-05	2.2829502e-05	2.78772e-05	6.8833e-05	5.46971e-05	0.000212673	0.000173665	1.39074e-05	4.00349e-05	1.0659939e-05	6.1370419e-06	0.0121846	0.000563959	0.000148094	0.000619811	0.000484415	3.4184742e-06	1.44202e-05	2.95453e-05	0.000427459	9.9643e-06	1.20895e-05	0.00014207	1.31855838e-05	1.50348e-05	4.11498e-05	4.54088e-05	6.4248508e-06	6.95571e-05	7.67633e-05	1.64935e-05	3.31609e-05	3.14611e-05	0.000616949	2.8027e-05	0.00012174	2.91045e-05	1.15373e-05	3.9556318e-05	0.000143943	1.2779e-05	0.000120059	1.92449e-05	1.21440548e-05	0.000127704	9.74579190000001e-06	3.07706e-05	8.06795e-05	6.58358e-05	0.000184545	2.93916e-05	0.00126273	2.65865e-05	0.000717216	0.000165377	0.000169612	0.000155438	3.85694e-05	1.61603e-05	8.98083e-05	0.000172483	0.000486211	0.00106509	0.00108382	0.000103417	0.00124736	3.02732e-05	2.9767266e-05	0.000131804	0.000138162	0.000122585	2.23169e-05	1.08632e-05	0.000292389	0.000304316	7.82192e-05	2.14814e-05	0.0053609	0.00144356	4.61233e-05	0.000288077	0.00267603	0.00127905	4.47904e-05	0.000554413	1.81501e-05	0.000119378	6.67827e-05	0.000181539	3.40012e-05	2.89057e-05	9.4223657e-06	0.000102572	5.42793e-05	0.00235586	4.29955e-05	1.7233767e-05	0.000150675	2.87981e-05	1.41081e-05	9.55956610000001e-06	1.26388e-05	4.98772e-05	0.000101669	1.34956932e-05	0.000331042	7.11954e-05	4.3904e-05	2.0635165e-05	7.4004589e-06	1.16106959e-05	6.05915e-05	7.31564e-06	0.00106884	0.000329602	0.00016699	9.79432e-05	3.002513e-05	0.000639115	0.00148552	9.7261568e-06	0.000134119	0.000137182	0.000240052	7.56292e-05	5.84865e-05	0.000851441	0.00165166	0.00976839	0.000102793	0.000556487	3.64653e-05	3.81104e-05	2.98718e-05	1.18504e-05	3.55867e-05	0.000650733	9.5140924e-06	8.3871218e-06	2.3815106e-05	0.000103532	9.33982799999999e-06	6.72898e-05	3.6183e-05	0.000426527	0.000676941	9.31474e-05	2.79089e-05	0.000120664	2.97901e-05	6.88253e-05	0.000146948	0.000280673	1.48303e-05	3.48789e-05	2.57558e-05	0.00021828	3.2699e-05	2.14594e-05	3.3940987e-05	0.000350277	4.8453e-05	0.000118033	2.71272e-05	0.000154477	6.67059e-05	9.3303e-05	1.67634579e-05	5.3341747e-06	8.67862e-05	1.87545096e-05	1.82874e-05	1.28373556e-05	4.61348e-06	3.54637e-05	2.9267329e-05	9.20805e-06	0.000143731	0.00290056	3.46455e-05	2.5436e-05	4.97552e-05	0.000119234	3.36017e-05	8.55647e-05	0.000908359	2.31572e-05	0.000540652	2.49232e-05	0.000489889	3.58104e-05	0.000367947	1.24813e-05	4.31271e-05	5.10747e-05	1.04941643e-05	0.000799286	8.64914e-05	7.29931e-05	5.09652e-05	6.28848e-05	0.000207958	0.000149925	6.36914e-05	0.000250596	1.54491701e-05	2.01178e-05	0.000859411	0.000162314	5.72688e-05	7.65501e-06	0.00010577	2.18809e-05	0.000286656	0.000140514	1.05425148e-05	0.00136625	0.000170188	0.000831495	0.000569778	6.32535e-05	1.33950286e-05	0.000321439	0.000487094	0.00186783	7.26887e-05	1.02073e-05	0.000215477	7.80002e-05	4.54885e-05	5.56449e-05	0.000726272	0.000205192	0.000618927	0.000107758	6.5444e-05	0.0020379	2.57184e-05	0.00115834	5.54e-06	5.77768e-05	0.000133331	5.9730527e-05	0.000325847	0.00279002	7.5536e-05	8.59992000000001e-05	9.69925e-05	0.000110293	0.00017643	0.00083161	1.7390885e-05	3.0956e-05	3.04374e-05	8.7856e-05	1.65742e-05	1.7374142e-05	0.000203982	3.61676e-05	0.000111426	5.39778e-05	0.00442641	0.000381574	1.6821e-05	2.65836e-05	0.000176642	6.30298e-05	1.51837e-05	6.05233e-05	5.06013e-05	2.56944e-05	4.94912e-05	2.49880559e-05	3.54762e-05	3.36881e-05	2.54408e-05	9.33279e-05	0.00182346	4.05054e-06	2.17327166e-05	1.45585e-05	0.000162054	6.99162e-05	0.000225647	0.000193044	1.38997e-05	1.75297e-05	6.36261e-05	2.73423e-05	4.65487e-05	0.00106769	2.55638e-05	0.00112838	0.000503746	5.6129169e-05	4.29504e-05	2.5524034e-05	0.00189068	2.29834e-05	1.23451171e-05	9.26989e-05	3.60659e-05	0.000395633	1.03023e-05	4.48768e-05	1.14874e-05	4.47673e-05	8.51978e-05	0.000419382	0.000138805	0.000189712	0.000137364	0.000180377	2.0573e-05	2.07468e-05	0.00258346	6.25995e-05	1.57645659e-05	7.0135274e-06	3.5021e-05	6.0119567e-06	5.2833294e-06	1.94782e-05	0.000115767	2.05317e-05	0.000141532	1.27319e-05	5.56852e-05	4.001596e-06	2.4562602e-05	0.00011205	1.38075e-05	0.000210675	4.83061e-05	0.000146228	8.58264939999999e-05	1.86687e-05	0.000433201	1.63965e-05	0.000210656	0.00018443	3.1294e-05	4.96659e-05	0.000278561	0.000190489	3.64682e-05	4.72891e-05	1.11878e-05	0.00010577	2.50356e-05	8.041754e-06	3.56942e-05	0.000420189	4.19613e-05	0.000189281	2.4677421e-05	4.0854e-05	0.00352553	1.91815e-05	0.00117121	0.000363319	0.000379855	5.87074e-05	7.15056e-05	0.000838351	2.19856e-05	1.55217e-05	0.000134387	3.64557e-05	4.48864e-05	7.53593e-05	0.000139967	1.17294e-05	5.99330857e-05	2.64453e-05	1.72716006e-05	6.98605e-05	2.78522e-05	0.000388998	5.76107e-05	9.43622e-06	0.000780338	0.0223937	0.000203339	1.04521e-05	0.000244988	6.12174988e-05	1.36769e-05	2.70417e-05	2.03963e-05	6.30941e-05	7.23737e-05	3.50585e-05	0.000107316	0.000429437	1.48483124e-05	5.00635e-05	0.000232523	0.000715344	8.31917e-05	0.000206354	0.000371126	2.79108e-05	5.65841e-06	0.000284976	5.23932e-05	2.6210846e-05	0.00117054	0.000100421	2.90219e-05	9.5800189e-06	0.00476848	0.000104368	6.13406e-05	1.04579e-05	1.35847e-05	8.94165e-05	1.08702005e-05	2.2726e-05	1.12600794e-05	4.75964e-05	6.4743e-05	5.22915e-05	0.000372701	4.81697e-05	1.24832e-05	9.8385e-05	0.00024203	0.000154996	4.67293e-05	0.000167893	5.34525e-05	9.23455e-05	0.00021467	8.4584268e-06	7.2559e-05	0.000113443	4.33863714e-05	0.00247417	0.00485875	4.33883e-05	9.6522e-06	4.38713e-05	1.71955e-05	8.83439e-05	1.81424e-05	0.000286858	0.000264415	8.31187e-05	0.00428937	2.54149e-05	0.000114816	0.000110485	9.23782e-05	2.83554e-05	1.9697966e-05	1.40274e-05	0.000180185	3.66728e-05	4.96707e-05	4.12026e-05	1.16136554e-05	2.0838e-05	0.000128376	8.73278e-05	1.75268e-05	6.3678e-05	2.72866e-05	1.46586816e-05	0.000123382	6.2323e-05	0.00178831	1.82941e-05	0.0017861	0.000150636	5.47787e-05	0.000214305	0.000969349	0.000564612	0.0005707	2.14574e-05	2.326728e-05	0.000143069	5.83549e-05	4.52852040000001e-06	2.627009e-05	0.00195416	0.000382669	2.40647e-05	0.00139996	3.45466e-05	2.1541e-05	3.94059e-05	3.48904e-05	1.96876e-05	0.00192554	6.7587721e-06	1.3074333e-05	0.000191306	1.64129e-05	7.55284e-05	0.000257289	7.36202e-06	1.32788108e-05	9.40568e-05	0.000511544	1.67855e-05	0.000922687	9.86635e-05	8.88442e-05	3.28689e-05	3.36977e-05	8.46754e-05	1.44538e-05	1.75326e-05	0.000213057	0.000752796	0.000485126	4.07839e-05	0.000160191	1.81895e-05	3.21689e-05	0.00010866	7.66193e-05	0.000619235	0.00170889	0.000148466	0.000227683	3.62358e-05	2.60113e-05	1.2827e-05	0.000372768	0.000154333	1.47765e-05	0.000206757	2.00909e-05	1.12646246e-05	0.000332963	0.000105914	1.13088e-05	7.78255e-05	3.3327e-05	0.000169698	9.0955e-06	9.97006e-05	7.95828e-06	0.00284553	2.83842e-05	6.67904e-05	0.000121577	1.17428e-05	0.00114029	1.6575843e-05	0.000160422	1.01101127e-05	4.46175e-05	0.00241723	2.38265e-05	7.40174230000001e-05	8.59997e-05	0.000627388	0.000166049	2.1770235e-05	9.12123e-05	0.000238755	0.000117976	0.000331983	4.28275e-05	0.000387941	5.31442e-05	4.15522e-05	1.11829e-05	1.36817e-05	0.000390323	2.71569e-05	2.5125449e-05	0.00160883	3.36574e-05	0.000121606	3.184945e-05	0.000248848	7.92976e-05	2.2582e-05	0.00538981	2.64732e-05	8.12961e-05	5.2037e-05	1.68287e-05	2.61256e-05	0.000126724	1.36942936e-05	7.87339e-05	2.39466e-05	4.84146e-05	1.41945e-05	4.90408e-05	0.00167413	7.28471e-06	0.00024033	9.22649e-05	7.24409e-05	9.98255e-05	6.38845e-05	0.000226684	0.000621376	0.000117851	0.000175412	0.000519793	4.1065854e-05	0.000753882	0.00138363	2.56204e-05	0.000139583	1.80339e-05	5.07953e-05	7.90018e-05	0.000154228	1.35132118e-05	1.28184e-05	2.26150888e-05	0.000126705	1.84651e-05	6.29635e-05	0.000139189	1.65348e-05	1.5768775e-05	1.45734432e-05	0.000123862	1.48533e-05	0.000852017	1.36706918e-05	7.86168e-06	0.000232628	9.81545e-05	0.000214526	1.29442e-05	2.55522e-05	3.0076478e-05	2.0152144e-05	0.000128405	0.000836632	0.000323072	0.00128068	1.0964e-05	6.67424e-05	0.000251172	1.84315e-05	0.000166078	0.000152672	0.000282229	4.0274e-05	0.000458631	0.000101813	2.64146e-05	1.65698281e-05	4.62904e-05	2.0242969e-05	6.26178e-05	0.000123728	1.47083e-05	0.00010795	4.69559e-05	1.43645e-05	0.000143395	3.30985e-05	6.6103081e-05	0.00117351	1.85121e-05	0.000189097	4.36092e-05	1.78361e-05	8.53803e-05	4.45562788e-05	0.000542294	6.68528e-05	0.00217081	3.2549534e-05	0.000100987	3.0898655e-05	1.93572e-05	9.2987e-05	0.00012659	0.000168959	1.71888e-05	0.000537271	0.000603437	1.32063e-05	4.84559e-05	0.000159942	8.03453e-05	0.000101189	9.82505e-06	5.88754e-06	0.000253823	1.46695766e-05	6.4041678e-06	0.000327259	3.2958446e-05	0.00114403	0.000112675	1.43712e-05	0.000113606	1.1473e-05	5.64103e-05	2.2247427e-05	0.000383505	1.7184498e-05	0.000412295	0.000245065	1.82351994e-05	3.14899e-05	1.32179e-05	2.8508445e-05	1.72629131e-05	0.00406091	1.27015184e-05	1.29547e-05	7.58174e-05	1.79801e-05	2.08217e-05	1.6683729e-05	4.44072e-05	0.00229498	0.000365201	0.00010527	5.26804e-05	2.53563e-05	4.0731006e-05	2.43826e-05	1.33754e-05	0.000224437	3.31042e-05	1.97759e-05	4.5695e-05	0.00028197	3.81949e-05	0.000387336	1.98018e-05	1.48898e-05	1.48288734e-05	1.70419e-05	2.29786e-05	9.39993309999999e-06	0.000106932	0.000578431	0.000373536	0.000119714	1.92556218e-05	4.17394e-05	3.93242e-05	0.00396536	6.7273006e-06	0.001641	1.93783e-05	6.45644e-05	0.000630586	0.000129144	2.70235e-05	6.79783e-05	3.77743e-05	1.10293e-05	2.71233e-05	0.000295443	3.82102e-05	6.2298316e-06	8.93474e-05	3.64567e-05	1.79388e-05	0.000272165	5.70518e-05	1.47774e-05	1.8607796e-05	0.000248435	2.1928e-05	1.16996e-05	3.11096e-05	0.000526036	0.00054965	3.78146e-05	6.93746e-05	1.60499e-05	0.000142214	8.47874849999999e-06	3.35354e-05	4.3700733e-05	1.42829e-05	0.000592874	8.71319e-05	0.000251921	4.53598e-05	1.83748e-05	0.000112511	3.10434e-05	0.00378972	0.00762563	3.95797e-05	0.000331215	2.6324884e-05	0.000411056	4.58724496e-05	0.000109544	0.00013529	2.0213138e-05	2.54533e-05	1.087009e-05	0.000397554	2.90305e-05	5.46058e-05	0.0001941	1.45422262e-05	2.26502e-05	0.000179503	0.00129883	2.36268e-05	5.57976e-05	8.8872e-05	3.67592e-05	4.02404e-05	0.000725629	0.000783748	1.3796e-05	1.74798e-05	0.000277837	6.81281e-05	0.000421524	0.000332415	0.000438291	1.11311e-05	1.45566e-05	1.29259e-05	1.91109208e-05	7.95886e-05	1.35556048e-05	8.2387e-05	1.10948262e-05	0.000550361	2.64396e-05	0.000144039	7.57828e-06	4.15551e-05	1.23680172e-05	7.41685e-05	0.00309032	0.000221902	4.66159e-05	4.40865e-05	4.90974e-05	6.17016e-05	0.000258183	4.00954e-05	0.00012054	0.00468531	7.40514e-05	6.08767e-05	0.000151616	0.00101352	0.000758261	3.81037e-05	7.77957e-05	0.000305402	0.000465017	0.000713433	0.000313641	0.000803223	5.27294e-05	6.27052e-06	0.000185227	0.000257587	0.000450631	4.86009e-05	2.9353521e-05	4.1128657e-05	4.18009e-05	3.41615e-05	0.000281566	1.79541482e-05	1.78092e-05	0.000148168	0.000285206	0.000689261	0.000535524	3.10347e-05	7.94791e-05	0.00256521	6.27705e-05	7.26147e-05	3.09733e-05	6.14808e-05	7.94935e-05	0.000521138	0.00104051	0.00052013	4.9034e-05	1.43472e-05	0.000190105	0.00014885	1.87868e-05	4.09789e-05	2.24879e-05	0.00149954	9.54358e-05	8.24167e-05	1.84814e-05	0.000469751	0.00198278	1.71523e-05	3.50085e-05	5.1475821e-05	3.08446e-05	0.000191479	0.000235711	0.000140428	0.000558168	0.000115152	0.000171206	7.36173e-05	5.65764e-05	0.000440778	7.88492e-06	2.4410713e-05	1.48994e-05	4.4121e-05	8.66787e-06	9.75598e-05	1.89793828e-05	0.00166366	2.56953e-05	5.88303e-05	4.0127309e-05	2.48368e-05	0.00108737	0.000679168	0.000349259	0.000133878	7.19953e-05	0.000125322	1.17217e-05	2.87415e-05	7.13971e-05	2.52858497e-05	4.84674e-05	7.2487e-05	0.00053102	5.59186e-05	3.99897e-05	2.85725e-05	2.04136e-05	0.000412602	0.000226396	6.80638e-05	0.000123661	1.18517302e-05	4.9178908e-06	9.59256e-06	0.000252802	2.23918e-05	3.70915e-05	2.233668e-05	1.7609658e-05	0.000253275	2.32436e-05	3.48261e-05	0.000108228	0.000132899	0.000734195	0.000187311	6.07596e-05	1.7523e-05	3.6787321e-05	0.000409808	5.13503e-05	0.000348414	3.13228e-05	0.000351132	0.000285744	0.000107032	3.16455e-05	2.58394e-05	0.000957921	4.47068e-05	0.00018636	4.61953e-05	3.8604487e-05	8.23543899999999e-06	0.000413793	1.62230758e-05	0.00046301	0.00252478	1.19925e-05	0.00130316	1.1665e-05	0.000542822	0.000105607	0.000169228	4.35343e-05	1.26647e-05	0.00163562	0.000386357	8.20634e-05	4.06418e-05	0.000169353	0.000148082	0.000277716	1.59087e-05	5.9776147e-06	0.00101756	2.73202e-05	2.95741e-05	0.000524633	2.381973e-05	0.000521973	9.78952e-06	1.46024141e-05	4.11335e-05	5.591121e-05	2.23323e-05	2.58221e-05	0.000171408	0.000251451	2.0209593e-05	5.16586e-05	0.00124285	1.40149e-05	1.63437e-05	0.000399023	0.000112271	0.000357365	0.000282335	4.12161e-05	0.000119618	0.000674108	1.2094863e-05	0.000109842	3.85819e-05	1.2601725e-05	0.000447942	0.000982601	2.42798e-05	9.64163e-05	0.000338965	0.000148754	3.75284e-05	0.000289403	0.000175701	0.000784545	1.47966e-05	0.000339186	0.000654133	2.63541e-06	8.78474e-05	4.93509e-05	0.00726023	0.000187551	0.000177026	1.38421e-05	2.10466497e-05	6.31239e-05	1.24323e-05	1.4303e-05	7.1398e-05	4.44888e-05	1.0420156e-05	9.73478e-05	0.000401578	1.90201988e-05	0.000127579	3.156e-05	8.87741e-05	7.25898e-05	2.01905825e-05	2.04616e-05	1.21538e-05	0.000332435	0.000685535	0.000136788	0.00148322	0.000349749	1.79254e-05	0.000278484	0.000293052	7.01371e-05	0.000151558	7.63552e-06	5.8184e-05	8.18079e-05	2.03675e-05	0.00146776	2.07871e-05	0.00185256	0.00380297	3.1634e-05	0.000112511	7.553767e-06	8.51527e-05	2.48992e-05	0.000177381	2.28595e-05	8.95241e-05	2.5054774e-05	4.37129e-05	4.82245e-05	7.04694e-05	0.00122038	0.000208073	4.7459142e-05	8.33588e-05	1.17563e-05	1.52182e-05	9.93261e-05	1.09073e-05	1.05328e-05	1.72541e-05	0.000358719	0.000271521	5.5420104e-06	8.40983e-05	0.000275843	0.00068494	3.71443e-05	8.65557e-05	6.69306e-05	6.50772e-05	2.13038e-05	6.0503288e-06	0.000984522	1.66347e-05	0.000988267	6.47862e-05	0.00482946	0.000290776	6.40083e-05	0.000247091	1.35336915e-05	0.000215861	1.644077e-05	0.000181078	2.97959e-05	5.0557941e-05	3.01023e-05	4.2954803e-05	1.5296e-05	2.1950939e-05	2.76995e-05	3.9232e-05	1.90518e-05	0.000319374	2.25551e-05	3.69407e-06	4.93154e-05	0.00026164	3.54196e-05	0.000107623	3.50498e-05	6.4921585e-05	0.000219434	5.02085e-05	0.0002972	0.000802176	1.8204863e-05	0.000702735	8.83554e-05	8.61918e-06	9.03682e-05	9.19345e-06	1.59606e-05	5.75771e-05	0.000168997	0.000239572	5.35091e-05	0.000703782	0.00448758	0.00010382	0.00340377	5.377215e-05	0.00014595	1.24336949e-05	3.33078e-05	0.000125168	0.000852958	2.56262e-05	2.74527e-05	1.43184e-05	0.00115085	0.000317444	2.13201e-05	0.000610659	0.000146881	0.000246351	8.36719e-05	8.3904466e-06	0.000359967	1.09966e-05	4.37542e-05	5.8192434e-06	0.000254994	7.0504e-06	7.71455e-06	9.15369e-05	0.000377368	4.72978e-05	4.475e-05	0.000183729	0.000631959	7.57982e-05	5.46759e-05	4.04536e-05	8.10714539999999e-06	2.6550986e-05	1.8376486e-05	0.000285993	0.000108286	2.02662692e-05	8.98620130000001e-06	0.000398246	6.8574553e-06	0.00197721	2.23102e-05	0.000119858	3.99235e-05	8.3836303e-06	1.99761378e-05	0.000116429	6.85439e-05	1.60357038e-05	1.15322094e-05	1.09611e-05	0.00231879	0.000337428	1.0041981e-05	8.04932e-06	1.25909904e-05	5.57899e-05	8.70541e-05	0.00312431	0.00321525	0.000214622	3.26951e-05	8.79924e-06	4.0384406e-05	1.85131e-05	0.000141888	3.31676e-05	1.17955259e-05	8.46543e-06	1.66957538e-05	2.04097e-05	8.84352969999999e-05	0.000383034	2.8565809e-05	0.00038556	7.03225e-05	0.000468647	1.5852e-05	0.00010745	1.94358698e-05	0.000112022	0.000228153	0.000353917	3.13276e-05	2.73807e-05	5.33977e-05	7.983976e-06	1.45339637e-05	0.000439789	4.17154e-05	4.4024258e-05	1.69349535e-05	4.03422e-05	1.09022088e-05	6.29136e-05	1.05972423e-05	5.6500476e-06	0.000113702	2.45151e-05	0.00028026	0.000404132	6.14112386e-05	4.596e-05	4.63211e-05	0.000110869	4.69569e-05	1.15473404e-05	0.000137086	6.71697e-05	0.000188271	0.0108353	4.05909e-05	0.000108276	5.8524238e-06	3.33888367e-05	5.20783e-05	0.00051382	0.00019613	5.14781e-05	5.903e-05	2.8027e-05	1.57973e-05	4.34987e-05	7.2282532e-05	2.96557e-05	0.000215554	0.000159721	1.11138e-05	1.81722e-05	2.7537775e-05	6.31604e-05	5.38366e-05	5.34919e-06	3.40204e-05	1.40482848e-05	0.00010795	1.29682e-05	0.000737575	2.43413e-05	0.000365134	0.000166049	1.50895e-05	1.55591e-05	3.31666e-05	0.000422129	1.78207e-05	0.000126023	5.18977e-05	0.000201898	7.41311e-05	0.000308628	5.71084e-05	2.45862e-05	0.00051383	1.17483908e-05	0.00510449	0.000174298	0.000225359	0.000946666	1.32361e-05	5.88562e-05	0.000233214	7.19406e-05	0.000239024	7.07863e-05	1.3602e-05	0.000244075	1.8355064e-05	0.000102908	1.39544e-05	7.05837e-06	0.000137172	3.47473e-05	0.000153546	0.000303423	1.35357e-05	8.32148e-05	8.06133e-05	4.05688e-05	6.28329e-05	0.000691115	2.49588e-05	7.76766e-05	1.39406676e-05	0.000491397	1.72947494e-05	5.00856e-05	5.3706e-05	2.23188e-05	2.49818e-05	4.69453e-05	0.000163274	0.000130834	0.00204664	1.46641e-05	0.000390131	1.06632356e-05	3.2266577e-05	3.40674e-05	0.000175499	6.74617e-05	7.98056e-05	0.00011279	1.53075e-05	1.56062e-05	1.9498021e-05	0.000159903	1.51837e-05	1.45057e-05	0.00125908	0.0157771	0.000551004	2.03963e-05	7.08775e-05	0.000305997	5.4350389e-06	1.23882e-05	5.04918e-05	0.00150329	0.000120645	0.0033691	3.29515e-05	0.000231073	3.69436e-05	0.000163965	2.88298e-05	3.29832e-05	5.87064e-05	0.000563565	9.47915e-05	4.83849e-05	5.93373e-05	2.86896e-05	1.13299e-05	1.8316201e-05	5.5932e-05	2.77187e-05	0.000768853	1.55342e-05	2.83064e-05	9.35594e-06	7.87983e-05	0.00010116	2.47024e-05	0.000243105	0.00048332	0.000536225	0.000340761	0.000418451	0.000287924	8.35816e-05	1.04762e-05	2.929246e-05	0.000125024	1.70947e-05	1.61622e-05	7.96606e-05	0.000103513	3.78173e-06	2.34002e-05	1.7281e-05	1.24218e-05	7.29297e-05	9.00369e-05	3.35373e-05	1.8474708e-05	1.08657765e-05	5.67329e-05	0.00017572	5.46951e-05	2.21882e-05	5.42275e-05	4.91205e-05	2.18272e-05	0.000166318	8.39331e-05	2.27433e-05	8.0837069e-06	2.9134516e-05	1.98451e-05	0.00040587	1.62218e-05	0.00484022	0.00185966	1.65646e-05	0.000125562	0.000779618	5.78776e-05	0.00290238	7.83363e-05	0.000124727	9.71366e-06	8.6881012e-06	2.95088e-05	2.9843e-05	5.607101e-05	0.000168834	1.849e-05	2.9577e-05	0.000448144	1.0866e-05	1.77074e-05	2.64953e-05	0.000272895	2.86147e-05	2.02301e-05	2.9207648e-05	0.000236489	2.18118e-05	0.00206181	2.35413e-05	3.38821e-05	0.000138229	3.89651e-05	0.000484329	2.0837063e-05	0.000276573	0.000827817	8.2555e-05	0.000126436	0.000252373	6.32679e-05	9.31248990000001e-06	1.01439e-05	4.0011263e-06	8.6219695e-06	7.08967e-05	0.000831706	8.09964e-05	4.9637051e-05	0.00303692	1.94917e-05	0.000144154	5.19284e-05	4.18335e-05	0.00017669	3.62733e-05	9.9134e-05	1.70332e-05	1.06720387e-05	6.80676e-05	1.35092249e-05	0.00100815	0.00153872	3.01378e-05	0.000110946	1.34843293e-05	0.000124218	0.000113059	4.76185e-06	0.00027567	3.2618285e-05	1.16454899e-05	0.00034974	1.32254903e-05	8.13585e-05	3.20037e-05	0.000264703	8.5848e-06	1.91229e-05	0.000576097	0.000101064	1.04623286e-05	6.90481e-06	2.84034e-05	4.74985e-05	0.000124266	4.8263323e-06	2.02522e-05	0.000903644	0.000230967	0.000990476	0.000268746	2.00803e-05	0.000246217	4.54876e-06	1.62043058e-05	6.5687761e-06	7.85687e-05	0.00277504	8.78858e-05	0.000268295	2.52449e-05	4.01482e-05	6.37222e-05	2.13047e-05	8.8044172e-06	0.000113318	3.86193e-05	7.4647648e-06	8.80769e-05	2.4176327e-05	3.43046e-05	1.35386e-05	0.000445282	0.00144279	0.000216533	0.000622365	3.78933e-05	1.78966e-05	0.000228048	0.00010238	0.000224917	1.42203363e-05	2.62331e-05	7.87176e-06	6.40026e-05	1.6394366e-05	1.73741e-05	1.19030721e-05	0.000359458	9.7127e-06	0.000567934	3.23504e-05	1.31343e-05	7.07215619999999e-06	2.32177e-05	0.00132534	0.000290709	2.09571e-05	2.1045196e-05	1.7970102e-05	3.27153e-05	0.000330744	2.46131e-05	0.000319672	2.36489e-05	0.000502085	7.8651182e-05	9.95662e-05	1.21097e-05	6.33111e-05	2.81941e-05	7.94033e-05	1.42752e-05	2.8219845e-05	0.000197212	6.78756e-05	4.44514e-05	6.58483e-05	3.74698e-05	7.66903e-05	6.2230965e-06	0.000114509	1.03398e-05	1.1006589e-05	3.19653e-05	4.27391e-05	0.00144413	3.09723e-05	1.72167e-05	2.06027e-05	0.000312364	0.000269438	0.000109045	2.72472e-05	1.15949e-05	2.21124e-05	5.82013e-05	8.78867e-05	0.000155774	0.000211232	0.000226233	4.21965e-05	0.000120981	3.60294e-05	0.000298929	3.63751e-05	0.000751029	0.000616363	0.000142224	0.000119368	7.47582e-05	1.4015917e-05	0.0007314	0.000615931	0.000113596	5.17441e-05	7.67595e-05	2.81867884e-05	2.69073e-05	5.6441e-05	0.00017403	2.8585985e-05	0.000101045	5.00529e-05	4.9481313e-05	0.000988363	0.000111071	6.62507e-05	2.48723e-05	0.00108334	7.25811e-06	9.67236e-06	2.20461e-05	0.000265635	9.81353e-05	0.00138613	1.46439e-05	0.00149647	2.33608e-05	7.25129e-05	1.31941004e-05	8.11165e-06	0.000690366	0.000106519	7.8466411e-06	0.000287828	0.000154593	1.25719058e-05	1.84113e-05	0.000118417	0.000340357	8.19673e-05	1.58741e-05	0.000730392	0.000166587	0.00134656	0.00522444	0.000124986	4.00272e-05	2.01879e-05	1.26330118e-05	0.000188242	6.30029e-05	0.00537146	4.38272e-05	1.57406e-05	6.36357e-05	0.000684834	6.56831e-05	1.68441406e-05	3.23283e-05	0.000147419	0.00372941	0.000123574	0.00028486	1.94412226e-05	2.98343e-05	6.87418e-05	5.327e-05	0.000110761	2.2606e-05	3.21573e-05	2.29843e-05	4.6021783e-05	9.4621596e-05	1.49897e-05	2.21652e-05	9.14937e-06	0.000288404	3.02453e-05	0.00020742	0.000141945	0.00913775	9.61282e-05	1.00151324e-05	3.49778e-05	0.000110149	0.000154621	0.000382487	4.12574e-05	0.00011086	0.0001031	9.53561e-05	0.000665378	0.000120876	0.000912056	1.52326e-05	9.03778e-05	0.00013287	0.0016749	7.41935e-05	8.29324e-06	8.80711e-05	8.51815e-05	0.000167509	0.00102255	0.000468359	1.42838e-05	3.91696e-05	7.21836e-05	0.000101775	9.98927e-06	7.28395e-05	2.38947e-05	2.1005275e-05	5.29368e-05	7.67768e-05	9.5479e-05	9.25117e-06	3.1242015e-05	6.6073e-05	2.6442728e-05	5.06531e-05	1.98633e-05	9.04172e-05	0.000195867	3.4803e-05	4.41681e-05	1.56993e-05	0.000130172	1.3046e-05	4.59841e-05	0.00059685	4.45522e-05	0.00105098	2.1249e-05	3.7527327e-05	2.69956e-05	5.70137432e-05	4.47606e-05	2.9979649e-05	1.55825194e-05	8.58101169999999e-06	0.000667721	1.037031e-05	2.56742e-05	6.78199e-05	1.90437908e-05	1.97279e-05	6.12964e-06	1.1473e-05	9.37399e-06	0.000128232	5.9170315e-05	0.000890209	0.00100738	0.0029238	9.80009e-05	0.000149503	0.00219952	0.000109582	2.15631e-05	4.73717e-05	0.000392368	7.53805e-05	0.000175556	2.75449e-05	2.43211e-05	0.000189491	0.000422734	3.27412e-05	4.86518e-05	5.96859e-05	0.000266172	0.000235586	1.20396e-05	0.000866575	0.000269649	0.000343334	4.22705e-05	0.00031851	2.35826e-05	0.000269457	2.3282e-05	4.05554e-05	1.13399927e-05	5.25306e-05	0.00443669	7.65761e-05	2.86963e-05	5.00645e-05	0.000293695	1.19272e-05	0.000159135	0.00013264	3.96046e-05	0.000352573	8.54907e-05	0.000202129	4.3315732e-05	4.57286e-05	3.76052e-05	5.1985931e-06	0.000151356	2.4785645e-05	3.35988e-05	2.54264e-05	0.000346273	3.8459e-05	0.00021517	0.000570018	0.00175422	0.000379481	7.22373e-05	2.6031901e-05	1.4619e-05	0.000172695	0.000113789	2.5244e-05	0.000486912	9.39488969999999e-06	0.000830093	6.793541e-06	0.0007711	1.19733e-05	3.68034e-05	4.345492e-05	3.0537717e-05	1.42561513e-05	1.23084e-05	0.000339368	7.49435e-06	1.45091138e-05	1.91704203e-05	9.23772e-06	0.0013724	0.00150905	0.00012053	5.0487e-05	2.13624e-05	5.31942e-05	0.000699249	1.6022e-05	6.77795e-05	0.000279915	3.2601e-05	0.000157585	0.000480161	1.96958309e-05	9.50968e-05	3.81286e-05	0.000840022	0.000162765	0.000351785	1.31814e-05	4.98839e-05	1.57781e-05	0.00024736	5.42928e-05	7.89644e-05	3.8787417e-05	0.000299131	6.93496e-05	5.2448e-05	4.82456e-05	1.85119048e-05	0.000146075	0.0004342	0.00014884	2.95433e-05	7.7748492e-06	1.7256e-05	0.00058715	0.00139333	0.000442353	1.60873e-05	4.70596e-05	3.50681e-06	4.3808e-05	1.6556e-05	2.0468522e-05	7.73069e-05	0.0238611	3.235167e-05	2.37368e-05	0.000104195	1.28453e-05	4.89073e-05	9.9038e-05	6.75097e-05	1.445e-05	4.1872e-05	0.000238265	5.66446e-05	1.75364e-05	6.69268e-05	1.27838e-05	0.000529954	0.000249588	2.39013885e-05	1.07133914e-05	0.00023041	0.000367266	0.000110495	2.51105e-05	7.31516e-05	9.80297e-06	8.87069e-05	0.000707498	5.88481339999999e-05	9.56692e-05	0.000195637	0.00392416	0.000221354	0.000217446	0.000110466	0.000125668	1.32236e-05	4.01376e-05	0.000158607	5.48478e-06	3.04777e-05	2.63349e-05	1.65099e-05	1.98479e-05	6.05656e-05	3.36228e-06	4.01568e-05	2.35922e-05	0.000111954	0.000483301	9.8894e-05	0.000104416	0.000274854	0.000108987	4.92866e-05	3.16032e-05	0.000162352	0.000279838	2.5811071e-05	0.000722777	1.0132971e-05	2.75238e-05	9.16416e-05	9.1263619e-06	0.000480084	0.000824801	0.000100404	4.3278751e-06	5.33776e-05	1.61372e-05	0.000190038	3.59717e-05	6.10519879999999e-05	3.6706788e-05	3.47224e-05	7.64359e-06	2.78032e-05	1.91042645e-05	1.77112e-05	0.000200333	4.57699e-05	6.94735e-05	0.000164398	0.000389651	6.59059e-05	0.000459793	0.000458458	9.31752e-06	0.00120415	0.000140745	0.000288692	0.000211444	1.67195492e-05	0.00101525	0.000520821	7.35299e-05	0.000450833	2.95184e-05	2.1630348e-05	0.000912277	6.62219e-05	8.45333e-05	5.04697e-05	3.30965e-05	1.00547656e-05	1.16638786e-05	0.00022413	2.77581e-05	2.64953e-05	0.000202513	0.000105357	1.28453e-05	0.000416386	3.88681e-05	7.35251e-05	0.000251134	2.27913e-05	5.80486e-05	4.4674639e-05	1.21049e-05	0.00016167	0.000615144	0.000261227	0.00381286	4.17241e-05	1.17249396e-05	1.4182e-05	2.29575e-05	1.25729314e-05	3.6635101e-05	0.00014135	2.25676e-05	1.0164e-05	5.90925e-05	0.000206066	6.59808e-05	6.59079e-06	0.000992973	3.83966e-05	0.000224821	1.59377586e-05	1.88127e-05	0.0108977	0.000375582	0.000816994	6.53e-05	2.10916e-05	0.000143539	7.25821e-05	9.61858e-06	1.73386e-05	1.26181626e-05	6.6775e-05	1.37268e-05	1.7393804e-05	3.52659e-05	2.2702e-05	1.24014752e-05	2.65846e-05	1.57992729e-05	2.75968e-05	0.000204366	0.00336055	5.51359e-05	4.26239e-05	0.000393934	2.86992e-05	1.30515076e-05	2.86598e-05	0.00108526	3.48626e-05	6.88147e-05	0.00010867	0.00218982	7.43894e-05	3.3375e-05	0.000830563	4.73813e-05	3.64163e-05	2.57587e-05	3.1741593e-05	1.08199e-05	5.98194e-05	0.000376149	9.89324e-05	0.000508385	0.000128683	1.9555e-05	4.35525e-05	1.20636e-05	0.00345572	0.000137595	0.000770034	8.38726e-06	4.44303e-05	4.32731e-05	1.7630933e-05	3.72605e-05	0.000122595	9.50335e-05	0.000453426	0.000130729	0.000129816	0.000202436	2.32408e-05	0.000475427	6.26831e-05	1.44749e-05	7.04646e-06	0.000984906	1.24391445e-05	5.96821e-05	1.75624e-05	1.4878477e-05	9.86251e-05	7.2939869e-06	0.000175691	4.64008e-05	4.34325e-05	6.34571e-05	3.20287e-05	0.000448077	2.46082e-05	3.79951e-05	4.2863265e-05	3.94856e-05	1.03215e-05	5.6489e-05	0.000583175	4.72142e-05	2.52683928e-05	0.000816619	3.83092e-05	0.000164849	7.10158e-05	8.10348e-06	0.00443899	4.37715e-05	1.72446518e-05	1.63639e-05	0.000735616	5.75108e-05	8.9774687e-06	0.000279425	5.31978652e-05	0.00239908	0.000814046	0.000280942	0.000112454	1.0382e-05	3.68283e-05	0.000108372	0.000204482	2.0687371e-05	4.41297e-05	6.27522e-05	2.47561e-05	4.04449e-05	1.1667e-05	6.31978e-05	2.47581e-05	8.06766e-05	4.01309e-05	3.10203e-05	0.000195637	0.000203511	1.72973e-05	0.000765674	1.29423e-05	2.33598e-05	2.16044e-05	2.3211e-05	0.00193927	0.000113798	0.00210695	2.35913e-05	2.2363e-05	2.33723e-05	0.000102793	1.89212e-05	5.72803e-05	4.36985e-05	0.000152806	0.000190413	6.17698e-06	1.54401e-05	0.000837708	1.21846e-05	7.72934e-05	0.000137969	8.87846e-05	0.000149106	1.00527e-05	3.40655e-05	0.000246467	2.48262e-05	1.58537425e-05	0.000257971	3.1260629e-05	1.56917e-05	5.7481e-05	0.00041218	0.000902607	0.000256214	3.83274e-05	2.47004e-05	4.81918e-05	2.98675969e-05	8.33848e-05	7.1688e-05	1.06028174e-05	0.00103091	1.19787629e-05	5.94593e-05	9.84618e-05	0.000160489	7.7627528e-06	2.93945e-05	0.000311567	4.284e-05	0.000125399	7.61977e-05	0.000111618	2.40263e-05	1.4595e-05	0.00060216	6.60596e-05	0.000265385	0.000151856	9.36871e-05	2.3751232e-05	5.3416e-05	0.000103465	8.77619e-05	0.000422945	0.00103187	1.4729981e-05	4.4468755e-06	9.0179e-06	0.000454655	1.38555e-05	0.000150915	0.00011956	0.000271454	8.22295e-05	0.000356923	1.71273e-05	0.000303443	5.82752e-05	0.000216668	8.78944e-06	1.11197837e-05	2.67911e-05	0.000167941	7.63033e-05	5.19438e-05	7.91631909999999e-06	2.43893e-05	7.3504e-05	5.56247e-05	0.000195829	8.96259e-05	0.000613578	1.92228e-05	1.69718e-05	2.73509e-05	0.000107402	1.55186772e-05	5.53616e-05	1.76924102e-05	6.91393e-06	9.79144e-06	2.15909e-05	0.000365815	0.000229296	2.7082e-05	4.40452e-05	1.43885e-05	5.71055e-05	0.000180003	0.000349692	6.33736e-06	0.000294982	2.82459e-05	0.00188357	5.08298e-05	0.000778504	5.57726e-05	0.000577144	1.36183e-05	2.36354e-05	0.000854792	1.96002e-05	2.2684744e-05	7.33936e-05	3.42768e-05	6.59107e-05	5.42447e-05	0.000265673	1.2822996e-05	1.67086e-05	0.000207516	3.40425e-05	1.55399e-05	2.01164633e-05	1.31343e-05	5.3704524e-06	8.99025e-05	5.4506e-05	8.41261e-05	1.07201136e-05	3.251009e-05	0.000797355	5.4552e-05	2.75699e-05	1.16132e-05	0.000150358	9.80393e-06	1.99257e-05	2.94867e-05	0.000213297	0.000372643	1.50502e-05	6.54479e-05	0.000308331	6.60413e-05	4.7075e-05	0.00053247	5.58879e-05	0.000117438	0.000164522	0.00152586	1.77436479e-05	6.6315e-05	1.95512e-05	8.88096e-06	0.00021225	5.586e-05	8.29097760000001e-06	3.73777e-05	1.53008e-05	1.59586e-05	0.00141945	3.0330854e-05	0.000188694	0.00322226	4.4958383e-05	0.000112108	7.08766e-05	1.80502e-05	1.88367e-05	0.000519841	0.000335949	3.8748e-05	3.23244e-05	2.87703e-05	1.85966e-05	1.51241e-05	6.18044e-05	3.99648e-05	1.08199e-05	0.000142925	2.68448e-05	3.3207e-05	0.000231726	4.93653e-05	2.48214e-05	2.8631699e-05	5.09576e-05	8.8389e-05	1.47369084e-05	5.38193e-05	4.48346e-05	1.31958e-05	3.54301e-05	2.97988e-05	0.000150089	8.71819e-05	4.02874e-05	0.000835	2.62754e-05	0.000653134	0.105914	3.2237e-05	0.000149714	4.82418e-05	1.49983e-05	1.7462183e-05	6.5607109e-06
Col-0_-S_5	sol	impRF(normI)	2.90804933e-05	1.70826e-05	2.27712e-05	1.66907e-05	1.79906e-05	3.22132e-05	8.76846e-05	0.000591061	6.1579e-05	4.56937e-06	6.65032e-05	0.000107058	3.86399e-05	0.000116173	0.000121653	4.05523e-05	0.000636239	7.85908e-06	8.1088e-06	0.000147762	8.4147e-05	0.010103	2.00729e-05	0.000300906	1.940918e-05	2.12018061e-05	1.30115e-05	3.95257e-05	5.30165e-06	8.77401e-05	3.64646e-05	0.000289121	0.00131565	1.3905e-05	0.000171367	2.0349e-05	3.0733237e-05	0.000336338	0.000150321	0.000183381	1.11137e-05	3.4641e-05	1.02295367e-05	8.293575e-06	2.89087e-05	0.00356184	2.84772e-05	7.11757e-05	5.75801e-05	3.72096e-05	4.35121e-05	8.43897e-05	9.7909e-06	0.000954674	5.80753e-05	3.68815e-05	0.000108564	1.68774366e-05	2.84495e-05	1.19322e-05	0.000161545	3.8548239e-05	2.6162196e-05	0.000185372	1.42525e-05	2.11293e-05	1.91226e-05	1.433644e-05	3.20544e-05	5.54124e-06	1.92939e-05	2.22864e-05	4.86465e-05	4.94546e-05	1.32092e-05	5.39911e-06	8.50071e-06	5.23791e-05	0.000259523	5.52064e-05	9.63344e-05	0.0014985	8.11712e-05	2.64649e-05	0.00343767	0.000142011	2.01381e-05	4.4524688e-05	4.61778e-05	3.51134e-05	1.14813e-05	5.11687e-05	0.000216336	0.000106277	0.00716335	0.00130136	0.000133646	8.34464e-05	0.00226928	0.00104173	0.00010094	1.14023e-05	9.94351e-05	0.000125322	6.70686e-06	0.000155288	0.00401396	1.9697867e-05	0.000311464	6.803e-05	2.0506389e-05	0.000199883	0.000165831	1.67593e-05	1.96574e-05	0.00799226	0.00167517	1.87571e-05	3.51522e-05	2.01034e-05	7.90209e-05	3.20627e-05	1.11137e-05	7.20081e-06	0.0054938	1.53595e-05	5.23173e-05	1.2749293e-05	3.49157e-05	2.79542e-05	0.000191996	0.00330685	0.00110658	0.000165068	3.77888e-05	5.88661e-05	6.37043e-05	0.000374558	0.000143191	0.000157605	2.12355e-05	1.80898e-05	1.6579e-05	0.000920269	0.000980963	0.000434046	1.01696e-05	0.000250943	3.21702e-05	0.00161572	6.30287e-05	0.000145376	9.96709e-05	1.94646e-05	2.239152e-05	0.000598893	0.00116034	9.15205e-05	3.06622e-05	3.98711e-05	4.37376e-05	0.000357571	3.0398531e-05	3.3526442e-05	0.000116672	0.000325559	3.4511685e-05	0.000117082	0.00235925	1.57508e-05	0.000146201	1.32564e-05	0.00276053	8.591841e-06	4.71358e-06	4.25375e-05	5.571e-05	1.69001e-05	1.06051482e-05	2.91563e-05	2.39851e-05	0.000311367	1.6074791e-05	5.92844e-05	0.000541035	0.000169314	1.56405e-05	0.000258587	4.50777e-05	1.6160739e-05	0.000179059	0.00166803	1.38349e-05	0.000178699	7.34994e-05	1.35997e-05	1.9423e-05	0.000252295	0.00108466	9.0914061e-06	0.00209372	9.49055e-05	1.3124188e-05	6.50493e-06	1.67926e-05	0.000110409	0.000259724	1.49884e-05	5.3904836e-06	0.000210086	0.000177728	3.46722e-05	0.000214824	0.000630051	2.22662e-05	5.04854e-05	4.8564e-06	0.000255583	3.19337e-05	4.82352e-05	1.36018e-05	0.000116159	3.82279e-05	6.60739e-05	0.00273077	4.53926e-05	9.77703e-06	7.73145e-06	2.57824e-05	0.000294969	9.65425e-05	7.65723e-05	0.000728543	0.000360928	5.69939e-05	0.00167392	0.000200736	3.37906e-05	1.54296e-05	1.57022e-05	5.12907e-05	2.51137e-05	1.04194e-05	0.000931159	3.3724e-05	1.30483e-05	0.000159755	0.000170521	0.000390318	0.000642322	9.81033e-05	0.00010898	0.000474951	0.000326086	0.000139272	0.000727156	0.000210891	7.68012e-05	0.000219111	0.000142455	5.67179e-05	0.00573505	2.97792e-05	3.8422538e-05	2.22649e-05	1.02778e-05	8.44036e-05	0.000179802	4.31167e-05	0.00037802	1.98086e-05	2.04641e-05	2.36258e-05	0.000210905	3.27043e-05	2.19499e-05	1.49538e-05	0.00607091	7.43387e-06	0.000110804	0.00164035	0.000134971	9.17633e-05	5.53139e-05	0.00126189	6.2429561e-06	3.26655e-05	6.39215e-05	0.00218785	0.000138432	1.93994e-05	6.29642e-05	5.57107e-05	1.89929e-05	0.00183325	9.59252e-06	0.000635524	0.000192142	1.6262e-05	0.0124379	0.000390769	1.5216e-05	0.000169355	0.000121049	0.000188708	0.00106039	4.47649e-05	5.6532e-05	7.82024e-05	3.33446e-05	1.68634e-05	2.03924203e-05	1.6921e-05	1.5723e-05	0.000899043	8.3925e-06	3.5687e-05	0.000169106	9.91923e-05	1.7668e-05	0.000119953	5.68351e-05	4.24099e-05	3.58729e-05	6.61023e-05	5.89084e-05	0.00107634	1.54789e-05	0.000169355	6.47171e-05	0.00017693	0.000100989	0.00013787	0.000266064	9.76871e-06	0.000299908	4.8906e-05	9.15136e-06	1.13114e-05	0.000263636	0.000486673	3.80753e-05	2.40517e-05	1.61871e-05	4.22247e-05	0.000455813	0.000462514	2.43174e-05	1.67843e-05	1.81487e-05	0.000105449	0.000219499	2.8698992e-05	8.67065e-05	1.34693e-05	3.29776e-05	5.04223e-05	3.01995e-05	4.68847e-05	7.01629e-05	0.000966119	0.000362496	0.000684212	1.07197e-05	0.000134978	0.00010316	0.000280027	3.49178e-05	1.69841e-05	6.01841e-05	0.000917217	8.88985e-06	0.0010925	2.81012e-05	1.84808868e-05	0.000458858	1.73697e-05	1.75834e-05	4.11884e-05	0.000170874	3.32128e-05	0.00011935	1.32182e-05	0.000920685	2.86888e-05	1.64713485e-05	2.3707e-05	0.00133209	0.000107585	3.66803e-06	0.000217495	1.8652636e-05	2.83267e-05	1.39854e-05	1.44440454e-05	4.5632934e-06	9.84917e-06	7.1871394e-05	2.77967e-05	0.000103978	2.78904e-05	0.000135165	1.5302e-05	1.92502e-05	4.23759e-06	3.60505e-05	4.04094e-05	1.59693e-05	0.000111019	0.000473966	2.26165e-05	0.00013631	2.48855e-05	0.000179871	9.86166e-05	0.0105005	9.14303e-05	0.000111199	9.35945e-05	2.84779e-05	9.14726139999999e-06	0.000387072	6.27041e-05	8.48198e-05	0.000993033	0.000100163	3.01551e-05	0.000167219	3.04333e-05	2.0216385e-05	3.58278e-05	2.73063e-05	1.11047e-05	4.75214e-05	4.05655e-05	7.3541e-05	0.000218618	0.000394515	1.85725e-05	6.62008e-06	9.71044e-05	4.5539e-06	2.29856e-05	0.000203552	0.0001549	5.42062e-05	4.89873997e-05	0.000120897	8.7858e-05	0.000382473	0.000124823	2.2637595e-05	0.000108092	1.48282e-05	2.58191e-05	6.6386e-05	1.40118e-05	8.1851e-05	6.15721e-05	6.53011e-05	0.000241169	0.000260293	0.000198225	8.37238e-06	1.11928e-05	0.00101905	0.000103646	7.85145e-05	6.3570446e-06	0.000670498	2.24847e-05	1.631151e-05	4.28815369999999e-05	3.56863e-05	2.2158e-05	3.05269e-05	0.000167642	7.41514e-05	1.39327e-05	7.03502e-05	0.000401597	0.000213361	0.000491182	3.58889e-05	3.04562e-05	1.6765262e-05	0.000101141	1.54761e-05	1.18948e-05	4.1325e-05	1.67099601e-05	8.27943e-05	7.2341e-05	0.000166997	7.58925e-05	9.58628e-06	9.21735290000001e-06	2.40302e-05	0.00214914	5.8691231e-05	0.00314662	2.54536e-05	1.02293e-05	0.000937332	6.78198e-05	0.00137808	0.000267549	4.74167e-05	2.82663e-05	1.87113e-05	3.36435e-05	2.58968e-05	0.000205904	7.31942e-05	0.00129234	3.53451e-05	0.000298104	1.78047e-05	0.000277523	1.67371e-05	2.63102e-05	5.12214e-05	0.000259232	7.36312e-05	0.000268735	0.000249389	3.97962e-05	1.06753e-05	1.26626e-05	6.091216e-06	0.0122756	0.000519303	0.000144673	0.00072126	0.000611649	2.69193e-06	7.30624e-05	1.81668e-05	0.000289288	7.53098e-06	1.68634e-05	0.000117276	1.346731e-05	1.62814e-05	4.91619e-05	5.86226e-05	6.8990327e-06	7.42763e-05	9.60084e-05	1.91101e-05	3.00795e-05	1.35665e-05	0.000473286	3.18144e-05	2.91272e-05	1.67808e-05	6.85016e-06	4.0205478e-05	0.000123748	1.27299e-05	0.000129047	2.13548e-05	1.3076e-05	0.000226914	8.53747e-06	5.5264e-05	9.62443e-05	7.3985e-05	0.000164312	5.28521e-05	0.00116464	1.1722e-05	0.00123713	0.000178782	0.00021205	0.000121486	0.000228364	2.12105e-05	8.31412e-05	0.000172005	0.000445269	0.000922488	0.00115063	9.4198e-05	0.00118545	1.47498e-05	2.16912e-05	0.000152028	0.000152992	6.98092e-05	1.87189e-05	1.29831e-05	0.000267465	0.000392108	0.000111643	1.4766019e-05	0.00474736	0.00112191	4.79869e-05	0.000275137	0.00263865	0.00143593	4.49882e-05	0.000441662	1.65521497e-05	0.000244679	5.82904e-05	0.00014584	3.62399e-05	3.26051e-05	9.3724247e-06	7.03363e-05	3.87502e-05	0.000961194	7.10577e-05	1.7234499e-05	0.000146895	1.33812e-05	7.85839e-06	8.35574e-06	1.53547e-05	6.42357e-05	9.85194e-05	7.99989e-06	0.000345605	5.80906e-05	1.29172e-05	2.61791e-05	8.74488e-06	1.38203e-05	5.30478e-05	8.96338e-06	0.00124157	0.000296564	0.000177936	0.000101266	3.69453e-05	0.000636325	0.00121694	9.81350139999999e-06	0.000135907	0.000179933	0.000190415	6.76249e-05	4.292775e-05	0.000813585	0.00206674	0.0101849	0.000139015	0.000528189	3.05401e-05	0.000115895	1.94916e-05	1.16104e-05	3.46972e-05	0.000520225	1.05976e-05	8.5545773e-06	2.44374e-05	5.11603e-05	1.23574e-05	7.223e-05	4.00473e-05	0.000404351	0.000527176	8.80245e-05	3.10063e-05	0.00012517	2.66043e-05	4.96718e-05	0.00011326	0.000178276	1.14404e-05	5.32094e-05	3.15584e-05	0.000173464	5.16494e-05	2.15358e-05	3.3760954e-05	0.00032277	3.36297e-05	0.00018259	4.9259e-05	0.000174981	8.23296e-05	7.50254e-05	1.62545413e-05	5.3749939e-06	0.00011695	2.75186e-05	1.99321e-05	1.03181e-05	2.69317e-05	5.47208e-05	3.48914e-05	6.73467e-06	0.000124941	0.00233719	4.3011457e-05	5.03418e-05	5.93114e-05	0.000129394	3.36754e-05	8.01377e-05	0.00115694	1.77096e-05	0.00071571	2.48556e-05	0.000537407	1.60568734e-05	0.000459191	1.38994e-05	3.8617e-05	0.000107669	1.06450331e-05	0.000748104	7.46023e-05	7.69191e-05	4.14638e-05	6.45936e-05	9.88524e-05	0.000128867	6.70415e-05	0.000232935	2.05827e-05	1.75917e-05	0.00101245	0.000210856	4.80063e-05	1.17951934e-05	9.47598e-05	2.41176e-05	0.000280513	0.000189159	1.0047821e-05	0.00155524	0.000128055	0.00079777	0.000494553	4.95205e-05	1.37526644e-05	0.000328132	0.000495067	0.00206417	6.79564e-05	1.24698e-05	0.000187848	8.62834e-05	9.31991e-05	5.78728e-05	0.00058495	0.000186204	0.000506422	8.38973e-05	8.5784e-05	0.00186142	5.66658e-05	0.0011172	1.25572e-05	6.63576e-05	0.000164971	6.25119e-05	0.00038624	0.00196054	0.000103743	8.40152e-05	8.23504e-05	9.50512e-05	0.000185372	0.00077481	1.79281e-05	3.16701e-05	5.11922e-05	0.00018662	1.99009e-05	2.47738e-05	0.00020555	0.000106503	0.000129345	3.71916e-05	0.0054023	0.000414769	2.17703e-05	4.87846e-05	0.00016785	7.04959e-05	1.67739e-05	5.17153e-05	6.86827e-05	3.9502432e-05	4.3268e-05	2.05682e-05	5.56753e-05	4.57325e-05	2.49923e-05	5.31317e-05	0.00178518	1.03734172e-05	2.12291678e-05	8.30163e-06	0.000166178	6.856591e-05	0.000278189	0.00029483	1.25849e-05	2.14713e-05	6.14729e-05	3.26731e-05	6.71525e-05	0.00184622	2.046e-05	0.00121389	0.000457457	4.70026e-05	4.07613344e-05	2.6744525e-05	0.00165381	8.49377e-05	1.81321e-05	8.78719e-05	3.31281e-05	0.000407417	7.33399e-06	2.32672e-05	1.6380041e-05	3.47985e-05	0.000139625	0.000481769	0.000141172	0.000154906	0.00011892	7.14323e-05	1.98225e-05	2.27969e-05	0.00300795	6.83497e-05	1.51875278e-05	7.0825842e-06	3.12657e-05	5.7452462e-06	5.3895741e-06	1.71082e-05	0.000132175	1.88556e-05	0.000124608	1.38009e-05	4.49979e-05	4.0290446e-06	3.24747e-05	9.68824e-05	1.01329e-05	0.000162044	5.62365e-05	0.000178657	5.5377e-05	1.35491e-05	0.000543338	1.89964e-05	0.000217287	0.000111109	4.43098e-05	8.54996e-05	0.000289378	0.000188944	3.55178e-05	4.85591e-05	8.8017501e-06	0.000294865	2.07920583e-05	7.5525546e-06	3.75287e-05	0.000382861	3.4053857e-05	0.000191649	1.1292e-05	3.57231e-05	0.00343878	2.45033e-05	0.00123207	0.000292791	0.000388868	8.08452e-05	3.47589e-05	0.00100101	2.47682e-05	1.29345e-05	8.69354e-05	4.75679e-05	4.07715e-05	0.000132051	0.000185122	1.05054e-05	5.41977699e-05	3.08160155e-05	1.58899932e-05	8.43065e-05	0.000113613	0.000509176	4.89178e-05	1.31565e-05	0.00134867	0.0196082	0.00026603	1.95735e-05	7.47757e-05	5.63293832e-05	1.21243e-05	3.9433014e-05	1.7675815e-05	5.55706e-05	4.5052e-05	2.27005e-05	0.000126488	0.000516979	1.20827e-05	4.9077557e-05	0.00029499	0.000738254	7.37144e-05	0.00015141	0.000382938	2.02879e-05	3.0597756e-05	0.000307898	4.98375e-05	2.7350025e-05	0.00135769	8.07828e-05	2.83988e-05	9.5600498e-06	0.00443709	0.000155919	4.64518e-05	1.09514e-05	1.49059e-05	8.20521e-05	1.25745e-05	1.27181e-05	9.27344e-06	3.43094e-05	7.39642e-05	5.18068e-05	0.000335527	6.47753e-05	2.11092e-05	0.000165936	0.00027513	0.000205883	6.9823e-05	0.000170326	1.50287e-05	0.000101599	0.000157223	1.37863e-05	8.32313e-05	0.000105165	4.14564816e-05	0.00257636	0.00451519	5.3183e-05	1.73198e-05	7.76821e-05	7.75989e-06	6.6630918e-05	1.22291e-05	0.000346361	0.000255077	0.000148455	0.00391761	3.35603e-06	7.28959e-05	0.000113835	0.000102071	3.91151e-05	2.0135612e-05	1.41547e-05	0.000154331	4.98632e-05	5.64578e-05	4.6157e-05	1.14758e-05	2.21497e-05	0.000114376	8.46325e-05	1.54026e-05	5.54138e-05	3.91137e-05	8.45493e-06	0.000100836	4.58969e-05	0.00164666	1.91698e-05	0.00164299	5.84173e-05	6.79044e-05	0.000168405	0.00104554	0.000198239	0.000490606	1.66359e-05	2.74013e-05	9.30604e-05	7.02254e-05	2.91244e-06	3.45293e-05	0.00170847	0.00029182	5.7622999e-05	0.00159006	2.2063e-05	1.91399e-05	5.38427e-05	4.11683e-05	1.47838e-05	0.00224903	5.99087e-06	1.10457e-05	0.000210829	1.72685e-05	6.58172e-05	0.000157813	3.42151e-05	1.94417e-05	0.000104492	0.000585144	3.2614463e-05	0.00083155	7.17722e-05	0.000113766	3.52597e-05	2.13472e-05	6.77948e-05	1.16108452e-05	1.47068e-05	0.000233504	0.00101128	0.000509793	3.88862e-05	0.000146229	1.97254e-05	4.0458e-05	0.000140333	0.000176132	0.000679613	0.00200327	3.55205e-05	0.000139084	6.6198e-05	1.90068e-05	2.48855e-05	0.000318678	0.00012594	1.07766e-05	0.000130164	3.674e-05	1.11200449e-05	0.000399967	7.81122e-05	1.55926e-05	9.29286e-05	3.0913404e-05	0.000133597	9.9394662e-06	7.06069e-05	6.7144278e-06	0.0027144	2.33837e-05	7.07109e-05	8.31689e-05	1.02328e-05	0.00140111	1.11408e-05	0.000171963	8.40845e-06	4.83767e-05	0.00233927	2.96113e-05	9.44546e-05	9.45864e-05	0.000817955	0.000167829	2.54362e-05	5.39523e-05	0.000236001	0.000135262	0.000348539	2.25319e-05	0.000515134	2.69824e-05	2.73611e-05	1.17123e-05	1.52305e-05	0.000338849	2.69109e-05	2.37985e-05	5.87607e-05	2.1223e-05	0.000113724	3.0561997e-05	0.000211425	0.000115597	1.79094e-05	0.00491446	2.0546e-05	8.92522e-05	3.16264e-05	1.58763e-05	2.55819e-05	0.000100101	9.74304e-06	0.000153935	3.4362489e-05	9.74165e-05	2.63033e-05	5.45391e-05	0.00165089	2.37292e-05	0.00027846	9.90952e-05	0.000239074	7.75989e-05	4.83836e-05	0.000414194	0.000618238	0.000105005	0.000177083	0.000526912	4.24286e-06	0.000825446	0.00116756	2.66231e-05	0.000222995	2.06452e-05	4.3868e-05	6.69388e-05	0.000183658	1.4403e-05	1.4917e-05	8.84962e-06	0.000158174	1.85746e-05	3.57876e-05	0.000133264	1.54414e-05	2.01048e-05	1.3665e-05	0.000122846	9.73194e-06	0.00102071	8.9939e-06	7.8785e-06	0.000220977	0.000102404	0.000228995	2.2561984e-05	2.17897e-05	5.09176e-05	2.10433e-05	0.000130955	0.000844175	0.00034967	0.00116825	2.01735e-05	7.68636e-05	0.000258073	1.56155e-05	0.000154303	0.000143191	0.00023467	5.87697e-05	0.000255174	0.000133174	2.80152e-05	1.94431e-05	3.94175e-05	6.80875e-06	8.36059e-05	0.00010538	8.39874e-06	0.000298708	5.17173e-05	1.64569e-05	0.00016966	4.22663e-05	7.2556e-05	0.00116804	1.21264e-05	0.000218063	4.33193e-05	3.32995e-05	0.000209358	4.38147622e-05	0.000526288	0.000132175	0.0020702	3.106634e-05	9.95807e-05	2.9467532e-05	7.34786e-05	8.98696e-05	0.000107176	0.00014985	1.82472e-05	0.000479688	0.000272945	2.0654502e-05	2.22482e-05	0.000139771	0.000112968	0.000101953	0.000118064	6.12897e-06	0.000266147	1.41623484e-05	6.2372574e-06	0.000214124	2.49625e-05	0.00111179	9.42049e-05	1.7727e-05	0.000123817	2.28468e-05	7.96382e-05	1.53672e-05	0.000359076	1.714279e-05	0.000437327	0.000286908	1.92848444e-05	4.73619e-05	2.66716e-05	1.44238e-05	1.72132865e-05	0.00357959	1.25561598e-05	2.00091e-05	5.50913e-05	1.8192158e-05	2.79084e-05	1.7582487e-05	0.00016905	0.00247176	0.000798463	9.67992e-05	2.88171e-05	2.29495e-05	3.75876e-05	2.05058e-05	1.40395e-05	0.000514766	2.87866e-05	1.02015e-05	3.14433e-05	0.000406043	5.47299e-05	0.000499541	1.98745e-05	1.15542e-05	1.38384e-05	2.33407e-05	2.08512e-05	9.85727799999999e-06	0.000126515	0.000606599	0.000382591	0.000116201	1.99125374e-05	3.22777e-05	4.70796e-05	0.00409269	3.84027e-06	0.00152423	1.17532e-05	0.000143669	0.00057818	0.00011806	1.79781e-05	3.81677092e-05	3.4743365e-05	2.44582e-05	2.96564e-05	0.000278273	8.24267e-05	6.2550878e-06	6.76887e-05	4.51561e-05	2.18535e-05	0.000273084	7.11965e-05	2.12604e-05	1.7881e-05	0.000244873	2.4187e-05	6.4192e-06	2.28205e-05	0.000626791	0.000498244	8.91205e-06	5.24304e-05	1.77367e-05	0.000141595	8.2532014e-06	2.94254e-05	4.78183e-05	1.92079e-05	0.000469395	8.77193e-05	0.000355018	5.28161e-05	1.66615e-05	0.000100045	6.03928e-05	0.00358285	0.00751642	5.55782e-05	0.000285382	2.22149e-05	0.00062804	3.91979864e-05	0.000178456	0.000135831	2.166e-05	1.74634638e-05	1.08857e-05	0.00037014	2.39594e-05	5.85068e-05	0.00025414	1.40067667e-05	3.07607e-05	0.000183034	0.00102772	2.2051297e-05	8.72753e-05	4.70622e-05	3.41381e-05	5.54124e-05	0.000722023	0.000810672	1.64763e-05	1.4224e-05	0.000307212	7.90001e-05	0.000569156	0.000510181	0.000390096	1.41443e-05	1.05491e-05	9.55159e-06	1.94847725e-05	4.45623e-05	1.37210328e-05	9.02927e-05	1.13156e-05	0.00056799	2.09705e-05	0.000132356	2.73313e-05	4.92604e-05	1.19231545e-05	7.44081e-05	0.00264295	0.000349434	1.33937e-05	4.58601e-05	5.33197e-05	9.03829e-05	0.000356461	3.89222e-05	0.000113149	0.00545433	5.2121e-05	6.188e-05	0.000133306	0.000991853	0.000928315	4.25389e-05	5.66263e-05	0.000379664	0.000578222	0.000480306	0.000146021	0.000730971	5.76051e-05	1.85753e-05	0.000158402	0.000292437	0.000456846	4.07881e-05	2.6232408e-05	3.8818105e-05	4.14957e-05	3.34292e-05	0.000184158	1.66589712e-05	2.21629e-05	0.000112871	0.000309875	0.000542284	0.000407091	7.93469e-05	6.68903e-05	0.00235946	5.51967e-05	8.33146e-05	4.49362e-05	9.0906394e-05	0.000119849	0.000597151	0.000876499	0.000380593	4.20423e-05	1.72199e-05	0.000155468	0.000189825	1.07086e-05	3.77333e-05	3.10666e-05	0.00130282	3.23055e-05	8.30302e-05	2.20616e-05	0.000465482	0.0019192	1.91184212e-05	3.9002e-05	4.32048e-05	2.71149e-05	0.000181876	0.000140166	0.000121368	0.000816984	0.000116013	0.000136643	4.92348e-05	4.10968e-05	0.000507788	1.02917e-05	2.55245e-05	1.42275e-05	4.51519e-05	8.38695e-06	9.3705719e-05	8.99736e-06	0.00149461	3.08599e-05	2.95975e-05	4.0016292e-05	1.90165e-05	0.000840637	0.000718901	0.000312775	0.000145875	8.05192e-05	8.67204e-05	0.000214393	5.16403e-06	4.79487e-05	3.66443e-05	3.79393e-05	6.18807e-05	0.00114883	4.26506e-05	4.45013e-05	3.20148e-05	1.3683e-05	0.000378741	0.000124552	5.48034e-05	0.000100711	1.20611938e-05	5.26926e-06	1.57362e-05	0.00021506	7.55665e-05	3.72519e-05	2.22218166e-05	1.20016e-05	0.00017127	2.57026e-05	3.0558369e-05	8.12614e-05	0.000146291	0.000682283	0.000226346	4.92611e-05	1.823351e-05	4.20874e-05	0.000502301	6.11323e-05	0.000294233	3.52091e-05	0.00034795	0.000377902	7.46092e-05	4.11128e-05	1.93911e-05	0.00124649	5.95084e-05	0.000173496	3.60408e-05	2.56207e-05	5.7612e-06	0.000431521	1.67845996e-05	0.000591914	0.00295517	6.79717e-06	0.00167559	8.65262e-06	0.000675825	0.000122124	0.000104277	4.29794e-05	3.746e-06	0.00182992	0.000417704	7.40751e-05	3.63155e-05	0.000132099	0.000124039	0.000312463	8.31481e-06	5.8118709e-06	0.000863458	2.54425e-05	2.25298e-05	0.00017213	2.79341e-05	0.000233629	9.34766e-06	1.72151376e-05	4.00778e-05	5.6585614e-05	1.62252e-05	5.77528e-05	0.000105699	0.000311603	1.28464e-05	8.59435e-05	0.00122777	2.48022e-05	2.68353e-05	0.000430169	0.000124296	0.00047158	0.000265565	4.79224e-05	0.000111075	0.000744566	1.1525e-05	0.000106476	7.77723e-06	1.23157066e-05	0.00042849	0.000978397	2.32374e-05	9.85125e-05	0.000329041	5.57537e-05	3.76293e-05	0.000225964	0.00017256	0.000759341	1.47262e-05	0.000208089	0.000487159	3.2748e-05	0.000144155	5.98566e-05	0.00873447	0.000119294	0.000333508	7.27572e-06	2.56748e-05	4.5935e-05	1.08494e-05	1.52506e-05	4.95469e-05	3.96679e-05	1.02674708e-05	8.24267e-05	0.000363418	1.60919912e-05	9.94836e-05	3.31039e-05	2.21025e-05	4.50264e-05	1.98232e-05	3.01607e-05	5.70487e-06	0.000257525	0.000529063	0.000172477	0.00149572	0.000322722	2.15136e-05	0.000280145	0.000303695	6.77192e-05	9.94975e-05	6.12495e-06	7.72104e-05	5.77334e-05	0.000460384	0.00130691	2.56221e-05	0.00158416	0.00359992	7.49977e-05	0.000128256	7.8297408e-06	0.000308224	1.9699e-05	0.000184838	3.81689e-05	0.000105796	2.807e-05	2.69976e-05	5.9704e-05	8.02695e-05	0.00118053	0.000235058	3.6527e-05	9.1569e-05	1.6416e-05	9.02303e-06	0.000103195	1.70299e-05	6.90281e-06	3.14537e-05	0.000488851	0.000351488	5.7769204e-06	9.43298e-05	0.000381918	0.000779735	6.81285e-05	0.000110762	6.05954e-05	7.18971e-05	3.92018e-05	4.10261e-06	0.000907436	2.26367e-05	0.000624405	0.000279535	0.00390006	0.000246281	6.33423e-05	0.000208824	2.2038e-05	0.000293061	1.63889781e-05	0.000202089	2.94733e-05	5.2492118e-05	0.000194583	4.17128e-05	1.32399361e-05	1.17186e-05	1.50897e-05	5.45814e-05	1.45223949e-05	0.000328812	2.48223e-05	3.91941e-06	3.35506e-05	0.000264226	3.48498e-05	0.000131066	3.06893e-05	6.57014e-05	0.000257061	3.68052e-05	0.000293131	0.000937957	1.5046e-05	0.000661973	3.55719e-06	1.06819488e-05	0.000116436	1.99182e-05	5.5212e-05	6.6497e-05	0.000150172	0.000237798	9.20893e-05	0.000656147	0.00497307	9.93102e-05	0.00137371	5.2458682e-05	0.000219416	8.37585e-06	2.14796e-05	0.000592615	0.000772659	2.50187e-05	2.78751e-05	8.65609e-06	0.00100004	0.000368246	1.71672e-05	0.000659851	0.000164881	0.000220325	7.38254e-05	1.02092e-05	0.000385463	1.43524055e-05	4.21664e-05	5.9441295e-06	0.000318151	1.1079e-05	1.56058e-05	0.000100621	0.000334063	5.70897e-05	4.55542e-05	0.000123637	0.000758925	8.96962e-05	6.30724e-05	3.4804e-05	8.07342e-06	2.7869603e-05	1.8890557e-05	0.000358806	0.000122971	2.20311e-05	9.16260930000001e-06	0.00044015	9.1687e-06	0.00163681	2.0555e-05	0.000164555	4.36821e-05	8.07065e-06	1.25461e-05	0.000143357	6.21603e-05	1.18691e-05	1.33979e-05	1.54053e-05	0.00186565	0.000356329	1.36809e-05	1.14536e-05	1.26888169e-05	7.91527e-05	6.6995e-05	0.00298985	0.00322077	0.000230057	2.31839e-05	1.68213438e-05	3.99572e-05	1.62259e-05	0.000197705	4.27907e-05	1.42608e-05	1.12087e-05	9.5946e-06	5.41146e-05	7.30277e-05	0.000354179	2.09545e-05	0.000412869	8.21215e-05	0.000472363	6.72565e-05	9.59182e-05	1.91742346e-05	0.000109014	0.000432236	0.000447454	3.81592e-05	3.21015e-05	8.00059e-05	7.44358e-06	1.5843e-05	0.000378047	4.87922e-05	4.38817e-05	1.10665e-05	3.20759e-05	1.18653427e-05	6.35864e-05	1.66352e-05	5.01587e-06	6.59969e-05	1.57793618e-05	0.000351044	0.000415227	7.66208e-06	3.92788e-05	4.13944e-05	0.000280478	6.32757e-05	4.56056e-06	8.48684e-05	5.38351e-05	0.000186495	0.00893285	2.4987811e-05	0.000128659	6.44375e-06	3.68586e-05	6.15055e-05	0.00045498	0.00019176	5.30845e-05	5.17125e-05	5.38163e-05	5.21543e-05	7.73006e-05	6.3739e-05	3.90942e-05	0.000191517	2.51858e-05	8.43975850000001e-05	1.43184e-05	2.7779064e-05	6.76124e-05	5.56566e-05	1.10173e-05	2.77093e-05	1.38799885e-05	0.000115562	8.13377e-06	0.000546182	2.62332e-05	0.000299249	0.000181903	1.3317168e-05	1.57154e-05	3.44385e-05	0.000560457	1.98794e-05	0.000119766	4.96142e-05	0.000231694	9.00708e-05	0.000223252	7.6052e-05	4.14062e-05	0.00053824	1.34999e-05	0.00484655	0.000182902	0.000230626	0.000713976	2.59253e-05	5.01816e-05	0.000168016	6.4586e-05	0.000284328	0.000109986	5.87801e-06	0.000287755	1.7612065e-05	0.000118413	1.8678e-05	1.04139796e-05	0.000130455	1.00156e-05	0.000277301	0.000341645	2.13201e-05	2.18875e-05	6.89685e-05	2.63858e-05	9.02164e-06	0.00057877	3.13427e-05	9.83183e-05	1.62689e-05	0.000471933	1.67770116e-05	5.87614e-05	3.71465e-05	2.19798e-05	2.50422e-05	4.07639e-05	0.000161094	0.000128145	0.00221823	1.54504e-05	0.000320127	1.09088416e-05	3.181098e-05	2.87262e-05	0.000179191	7.46855e-05	8.55204e-05	3.69794322e-05	1.29190906e-05	5.26004e-05	2.31701e-05	0.000157716	2.24771e-05	8.60337e-06	0.000970003	0.0169563	0.000505388	2.09892e-05	4.49889e-05	0.000386663	4.59399e-06	1.97615e-05	1.87057e-05	0.00157875	9.65911e-05	0.00179295	4.08124e-05	0.000303792	4.85848e-05	0.000163265	2.95496e-05	2.43389e-05	4.41544e-05	0.000590354	0.000134693	2.33379e-05	5.46439e-05	2.33691e-05	1.80918e-05	1.72033e-05	6.35247e-05	2.5936248e-05	0.000811573	3.73858e-05	1.01974e-05	1.14709e-05	8.83991e-05	9.06881e-05	2.23092e-05	0.000188035	0.00151508	0.000624037	0.000445096	0.000256402	0.000253974	5.64321e-05	1.31555598e-05	3.22458e-05	0.00010984	1.29637e-05	2.17543e-05	0.000115445	0.000101259	4.60384e-06	2.51338e-05	1.31447e-05	1.20751e-05	0.000105033	8.20452e-05	2.85764e-05	1.778162e-05	8.16568e-06	4.60738e-05	0.000134243	8.62071e-05	3.28382e-05	5.66097e-05	6.45527e-05	1.45229151e-05	0.000144196	8.2475903e-05	2.31735e-05	1.22832e-05	1.87494e-05	1.18802e-05	0.000515127	8.27111e-06	0.00460329	0.00163868	2.24369e-05	6.48392e-05	0.000724451	4.29856e-05	0.00291882	8.87112e-05	0.000134728	9.55378970000001e-06	7.52682e-06	2.93887e-05	3.13024e-05	5.7467583e-05	6.96288e-05	1.91233e-05	3.26412e-05	0.000587621	1.06177e-05	2.44103e-05	3.37725e-05	0.000444409	5.69856e-05	1.96207e-05	2.60744e-05	0.000288393	0.000389451	0.00206903	1.84109e-05	4.0057e-05	0.000103757	5.33002e-05	0.000322541	1.9665e-05	0.000306358	0.000810463	9.69934e-05	0.000140694	0.000243951	4.65822e-05	9.05147e-06	1.23491e-05	4.71004e-06	1.06885e-05	6.53878e-05	0.000926165	9.65148e-05	5.60041e-05	0.00310097	3.42734e-05	7.6059e-05	6.40997e-05	1.91684e-05	0.000143295	3.8309e-05	8.34117e-05	9.04731e-06	1.31024e-05	0.000120016	1.31061101e-05	0.000923876	0.00157417	4.21512e-05	9.85264e-05	1.54719e-05	0.000120557	0.000119932	7.2993e-06	0.000313482	2.80055e-05	1.28138e-05	0.000377971	1.0692e-05	7.30901e-05	3.62204e-05	0.000316347	1.33528e-05	1.89762e-05	0.000488324	0.000112399	9.2991e-06	1.83825e-05	4.3593293e-05	5.35118e-05	0.000160733	4.50007e-06	1.65783e-05	0.000874626	0.000269699	0.000687735	0.000238804	2.11918e-05	0.000323291	3.69509e-05	9.57379e-06	3.32676e-06	1.5535e-05	0.00363293	5.68996e-05	0.000294677	1.98031e-05	4.7905e-05	4.74958e-05	3.4840048e-05	8.78484400000001e-06	0.000111012	5.52834e-05	7.4055614e-06	7.12104e-05	2.5645875e-05	1.1525e-05	1.60775e-05	0.000453739	0.00152423	0.000158881	0.000611122	2.93068e-05	3.19129e-05	0.000210121	6.21069e-05	0.000169529	1.32742744e-05	3.39099e-05	1.36726e-05	6.39818e-07	1.54615e-05	1.46229e-05	1.21740061e-05	8.87736e-05	7.95758e-06	0.000547569	3.75717e-05	7.73214e-06	7.83272e-06	2.36522e-05	0.00135096	0.000343656	3.65506e-05	2.0833262e-05	1.10943e-05	3.20467e-05	0.000408776	5.37033e-05	0.000250596	2.48612e-05	0.000395285	0.000107863	0.000141928	1.63473e-05	5.35507e-05	3.99488e-05	9.45726e-05	1.65852e-05	2.8953592e-05	0.000152222	9.6383e-05	4.27207e-05	9.94836e-05	3.86968e-05	0.000136115	6.4692423e-06	0.00011815	1.40811e-05	1.08376e-05	1.8105e-05	1.99834e-05	0.000938581	5.74837e-05	1.93404e-05	1.39979e-05	0.000303952	0.000254466	0.000119974	2.23308e-05	1.53269e-05	1.33251e-05	7.2674e-06	0.000144835	0.000135477	0.000237833	0.00019226	4.24779e-05	0.000233796	3.0033077e-05	0.000310992	4.32485e-05	0.000748728	0.000521668	0.000109112	0.000113495	8.17053e-05	1.29873e-05	0.000672919	0.000324997	9.76316e-05	9.09864e-05	9.82767e-05	1.12032e-05	4.02096e-05	4.60086e-05	0.00026929	3.26689e-05	9.85194e-05	7.26393e-05	5.21314e-05	0.000436037	6.39984e-05	8.3051e-05	3.02911e-05	0.00122478	3.07226e-06	3.79352e-05	3.02786e-05	0.000204842	9.8679e-05	0.00140534	1.92273e-05	0.00146819	1.69369e-05	8.74349e-05	1.31586e-05	1.38391e-05	0.000567969	0.000108931	7.4748e-06	0.000157952	0.000208068	1.08189e-05	2.79528e-05	7.86879e-05	0.000502704	8.26626e-05	1.0248e-05	0.000727988	0.000189416	0.00143746	0.00306594	0.000168495	2.26588e-05	1.45237e-05	2.04926e-05	0.00024205	0.000104596	0.00462645	3.79948e-05	2.20706e-05	6.46685e-05	0.000636391	3.67892e-05	1.09819e-05	3.0568855e-05	0.000125995	0.00317707	0.000130823	0.000327508	2.82504e-05	3.44856e-05	7.29861e-05	8.43204e-05	0.000105786	4.7502831e-05	2.30057e-05	1.55198e-05	4.5731504e-05	5.94481e-05	1.44127e-05	2.25992e-05	1.17283e-05	0.000294622	3.68840416e-05	0.000185247	0.000115035	0.0118094	0.000132543	5.55893e-06	4.68375e-05	0.000109327	0.000144432	0.000402984	3.4173682e-05	3.72699e-05	4.20721e-05	0.000111088	0.000600696	0.000120772	0.00100704	3.84214e-05	0.000134312	0.000120716	0.00169924	5.73137e-05	1.0608e-05	7.92845e-05	7.09606e-05	0.000250526	0.000867967	0.000665337	9.68547e-06	7.06901e-05	6.7671934e-05	0.000113655	8.38279e-06	6.69617e-05	2.5731155e-05	2.18445e-05	3.69183e-05	6.04726e-05	9.279914e-05	8.4122815e-06	8.40845e-06	4.5539e-05	2.6062488e-05	4.23953e-05	1.70389e-05	8.05053e-05	0.000159596	1.9681e-05	5.37837e-05	1.9287e-05	0.000128534	2.03531e-05	1.13058e-05	0.00055495	5.46473e-05	0.00107169	4.9206391e-05	3.8766122e-05	1.9373e-05	7.14323e-05	5.83355e-05	3.0319108e-05	1.72012e-05	7.95966e-06	0.00083155	1.07138576e-05	2.48161e-05	6.09193e-05	1.96513336e-05	1.41332e-05	6.36197e-06	9.71668e-06	1.98855279e-05	0.00010615	6.5443999e-05	0.000981587	0.00170937	0.00383576	0.000128957	0.000138758	0.0018361	0.000118691	2.16378e-05	5.23541e-05	0.000352701	0.000108557	0.000176257	1.7924e-05	1.00302e-05	0.000222357	0.000262381	1.90213e-05	4.56319e-05	3.453e-05	0.000434476	0.000286666	1.36955e-05	0.000885725	0.000254362	0.00033647	2.67632e-05	0.000296141	2.60071e-05	0.000240843	2.9021e-05	4.01826e-05	1.0205e-05	6.63527e-05	0.00367462	8.61377e-05	4.24113e-05	5.08052e-05	0.000314974	8.87944e-06	0.000198357	0.000125003	3.04014e-05	0.000699271	9.78189e-05	0.000176098	3.04284e-05	4.03553e-05	4.7837e-05	6.47351e-06	0.00016022	2.11432e-05	2.86888e-05	9.13193e-06	0.000271877	5.14038e-05	0.000133507	0.000609048	0.0015782	0.000344454	7.24589e-05	1.37704e-05	1.22291e-05	2.8747e-05	9.19783e-05	1.00871e-05	0.000593725	9.38610969999999e-06	0.00078133	7.0848e-06	0.000673599	2.14685e-05	3.69932e-05	4.0726814e-05	3.1134111e-05	1.42039751e-05	1.53367e-05	0.000280707	1.51868208e-05	2.70739e-06	1.7328179e-05	6.2899e-06	0.00129824	0.00145598	0.00011215	3.8013658e-05	8.80384e-06	4.83379e-05	0.00112753	9.69274500000001e-06	6.75576e-05	0.000319434	1.79843e-05	0.00013975	0.000509828	2.28163e-05	0.000143135	5.16424e-05	0.000944338	0.000178088	0.000364313	1.2471082e-05	6.78115e-05	1.77728e-05	0.000278744	7.13838e-05	6.12009e-05	4.7348e-05	0.000387453	0.000133535	5.00338e-05	6.71317e-05	2.53835e-05	0.000152479	0.000475589	0.000109423	2.27039e-05	7.4990568e-06	1.74551e-05	0.000659122	0.000953841	0.000249042	2.0075e-05	5.0706e-05	7.1320321e-06	8.91413e-05	8.34741e-05	2.20602e-05	6.8486812e-05	0.0240434	3.15431e-05	2.61042e-05	6.62937e-05	1.63209e-05	6.04657e-05	0.000158756	8.35227e-05	1.7580971e-05	5.27245e-05	0.000168148	5.80448e-05	2.44429e-05	6.4359148e-05	1.70944e-05	0.000510646	0.000186884	2.35856e-05	9.73749e-06	0.000197864	0.000223869	9.93171e-05	2.88032e-05	9.50651e-05	8.09839e-06	0.000164999	0.000856938	4.33512e-05	4.06175e-05	0.000160428	0.00412515	0.000214346	0.000194341	0.00014464	0.000148483	2.49437e-05	0.000273278	0.00014258	5.7412432e-06	2.07756e-05	2.42973e-05	1.83672e-05	2.19083e-05	6.1378082e-05	3.78582e-06	2.15213e-05	2.96717e-05	7.66278e-05	0.000379615	0.000100212	0.000108806	0.000268716	9.90466e-05	5.06886e-05	2.09941e-05	0.000234891	0.00023358	2.6087619e-05	0.000697745	7.82024e-06	2.52656e-05	0.000151091	1.6708e-06	0.000798255	0.000775989	0.000100693	3.12275e-06	4.59898e-05	1.43877e-05	0.000138564	4.08048e-05	5.34119e-05	3.8954604e-05	4.31542e-05	3.79795e-06	2.16621e-05	1.80766e-05	2.74464e-05	0.000228454	0.000115743	0.000137961	0.000322604	0.00030828	8.65817e-05	0.000552737	0.000385421	7.43734e-06	0.00123089	0.000167559	0.000709468	0.000202671	1.70611e-05	0.00108557	0.000548943	7.15849e-05	0.000542055	0.000118982	1.69189e-05	0.000969032	0.000139847	9.34142e-05	4.54703e-05	1.33202e-05	1.04196432e-05	1.14293e-05	0.000240649	2.7615e-05	1.75598e-05	0.000192773	0.000118941	2.37742e-05	0.000409137	4.8453e-05	6.94554e-05	0.000698577	1.84733e-05	5.69052e-05	5.30165e-05	1.5336e-05	0.000179448	0.000808382	0.000342546	0.00348137	4.68576e-05	1.0488e-05	2.84328e-05	1.55175326e-05	1.26039722e-05	2.5063e-05	0.000110547	1.6665e-05	1.30282e-05	0.00012911	0.000226249	3.39737e-05	2.77836e-06	0.000692376	3.6989e-05	0.000372436	1.69158369e-05	2.48133e-05	0.00707456	0.000265808	0.00117567	7.55318e-05	1.84324e-05	9.73194e-05	0.000100476	7.08427e-05	1.09007e-05	5.65875e-06	7.42902e-05	1.19079e-05	1.23401e-05	4.38423e-05	6.67807e-05	1.21386076e-05	2.98583e-05	2.01936e-05	3.17727e-05	0.000172192	0.0029225	5.35049e-05	4.34545e-05	0.000306865	2.7655177e-05	6.22581e-06	2.98763e-05	0.000869285	3.51744e-05	7.20497e-05	0.000106372	0.00252385	6.61425e-05	1.69973e-05	0.000878233	7.04127e-05	3.6610828e-05	2.00029e-05	3.2536079e-05	8.28221e-06	4.48564e-05	0.000250741	9.5806586e-05	0.000402915	0.000116104	2.1429e-05	4.07188e-05	2.94296e-05	0.00416386	9.29564e-05	0.000821423	2.7914e-05	3.8617e-05	3.65659e-05	1.7523302e-05	1.82299e-05	0.00013418	6.40741e-05	0.000563697	0.00019785	0.000158715	0.000213548	2.65842e-05	0.000433581	4.68236e-05	1.92731e-05	1.08984304e-05	0.000861516	9.23876e-06	3.47097e-05	1.21951e-05	1.21764e-05	4.53508379e-05	7.4469469e-06	5.80587e-05	4.6929e-05	4.33755e-05	3.76535e-05	3.24935e-05	0.000384311	9.53425e-06	3.57453e-05	4.66703e-05	4.32381e-05	2.35939e-05	5.64425e-05	0.000533342	6.39998e-05	2.24397e-05	0.0008174	6.36919e-05	0.000157757	5.79387e-05	8.9177777e-06	0.00298742	4.42134e-05	1.38231e-05	1.6779084e-05	0.000775573	8.62487e-05	8.52013e-06	0.000385587	8.33562e-06	0.00247405	0.000936153	0.000214803	0.000203649	1.70427082e-05	2.66917e-05	0.000113616	0.00021166	2.0496656e-05	5.47167e-05	3.48942e-05	5.20787e-05	4.386715e-05	5.55456e-06	6.4047e-05	2.61306e-05	6.2924e-05	6.44861e-05	1.80357e-05	0.000196005	0.00014274	1.21257e-05	0.000734023	2.00119e-05	2.24612e-05	2.14047e-05	3.68739e-05	0.00195048	0.000172775	0.00214234	4.28996e-05	1.57244e-05	2.96446e-05	0.000124698	1.77346e-05	2.96744e-05	4.75131e-05	0.000164749	0.000175876	9.33101e-06	1.01107e-05	0.000783342	1.59679e-05	7.18208e-05	0.000125565	9.18812e-05	0.000170326	9.6214579e-06	4.45748e-05	0.000168342	2.38242e-05	1.55711e-05	0.000267278	3.2034852e-05	1.30955e-05	5.32767e-05	0.000436044	0.000978397	0.000237423	3.13316e-05	0.000566631	0.000117519	2.2192e-05	7.17791e-05	8.23088e-05	1.29276e-05	0.000907713	7.46647e-06	4.6406e-05	9.98582e-05	0.000150266	7.03641e-06	4.78211e-05	0.000298173	2.65579e-05	0.000124469	6.96774e-05	0.000100947	5.16584e-05	1.20619e-05	0.000522549	3.29728e-05	0.000744497	0.000143905	0.000126744	2.33816e-05	4.18328e-05	0.000101481	3.48297e-05	0.000420853	0.00134381	1.3912281e-05	4.5752416e-06	1.64722e-05	0.000477677	1.12739e-05	0.000137607	9.77009e-05	0.000116998	6.63361e-05	0.000475644	1.92669e-05	0.000398018	6.11857e-05	0.000358778	1.16873e-05	1.08363227e-05	2.21851e-05	0.000160872	7.3548e-05	4.1008496e-05	1.05137e-05	2.58295e-05	0.000124677	7.7696e-06	0.000279195	9.43367e-05	0.000763018	2.16912e-05	2.38942e-05	6.14645e-06	0.000103812	1.5538695e-05	0.00017872	3.24012e-05	6.12044e-06	8.07758e-06	5.88633e-05	0.000384436	0.000242418	2.06008e-05	6.38999e-05	3.0050996e-05	3.4881e-05	0.000250866	0.000365277	9.45795e-06	6.87056e-05	1.58874e-05	0.00182326	2.82643e-05	0.000858187	6.32687e-05	0.000568628	2.14567e-05	2.19305e-05	0.000730347	1.20924e-05	2.1922502e-05	0.000147942	5.73401e-05	9.12985e-05	6.94069e-05	0.000394057	1.16298e-05	1.98863e-05	0.00026809	4.01444e-05	1.7358e-05	2.20300526e-05	9.79576e-06	5.3669644e-06	0.000134673	3.10465e-05	0.000115583	9.94697e-06	3.98593e-05	0.000935737	4.50597e-05	3.72949e-05	2.38394e-05	0.000102272	5.80476e-06	3.9618e-05	2.6124364e-05	0.000319677	0.000417558	1.62349e-05	5.20461e-05	0.00031172	6.25022e-05	6.13216e-05	0.000529326	3.32114e-05	0.000117331	0.00017582	0.00134492	1.92333424e-05	5.90472e-05	1.30955e-05	7.41584e-06	0.000181265	5.77091e-05	7.9043373e-06	3.43864e-05	1.87994e-05	1.16541e-05	0.00136559	2.43347e-05	0.000182791	0.00262332	3.50808e-05	0.00012972	8.16984e-05	3.9885e-06	3.5746e-05	0.000459018	0.000323082	3.45598e-05	1.75792e-05	5.86164e-05	2.68568e-05	1.64777e-05	4.89212e-05	4.41461e-05	1.08161363e-05	0.000107093	2.94906e-05	5.08586e-05	0.000443972	4.19715e-05	2.11529e-05	2.13187e-05	3.06532e-05	7.31248e-05	2.42612e-05	4.84072e-05	4.98653e-05	1.41255e-05	5.25289e-05	1.78539e-05	0.000151008	0.000106649	2.93901e-05	0.000946489	3.2764e-05	0.000949749	0.110194	5.42117e-05	0.000170236	6.27936e-05	1.88361e-05	1.8009076e-05	6.5429035e-06
Col-0_-S_6	sol	impRF(normI)	1.26445e-05	2.71826e-05	1.31474e-05	1.92412e-05	1.55882e-05	3.30373e-05	0.000109866	0.000555348	3.79929e-05	6.08551e-06	5.26292e-05	0.000100555	4.15624e-05	0.000226385	0.000131675	0.000107789	0.00189981	5.66042e-06	1.06987e-05	0.000142382	7.77572e-05	0.00852984	1.98217e-05	0.000209245	1.988529e-05	1.26618e-05	3.38822e-05	4.2213e-05	1.32176e-05	7.92868e-05	3.10548e-05	0.00030813	0.0012569	2.19097e-05	0.000125323	2.62268e-05	3.59046662e-05	0.000357412	0.000114675	0.000196514	1.57899e-05	5.29625e-05	7.85587e-06	8.1227358e-06	2.90095e-05	0.0038405	3.45856e-05	4.90209e-05	1.87737e-05	8.83243e-05	4.76789e-05	4.51768e-05	9.46632e-06	0.0017077	4.94263e-05	3.82567e-05	0.00010698	1.72378762e-05	1.2595e-05	1.5842e-05	0.000148608	3.5798e-05	2.18376e-05	0.000107421	9.59257e-06	2.27046e-05	1.07087e-05	1.13032e-05	1.57652e-05	9.13034e-06	1.08376e-05	4.91852e-05	5.64967e-05	5.73597e-05	3.84878e-05	5.43318e-06	5.59937e-06	6.25484e-05	0.000276034	5.97216e-05	0.000106353	0.00153704	6.86596e-05	1.74404e-05	0.00322992	0.000148775	2.98625e-05	4.4914197e-05	3.83235e-05	2.47866e-05	5.48869e-05	7.07703e-05	0.0001998	9.30334e-06	0.00198638	0.00126572	4.58274e-05	7.94605e-05	0.00246531	0.00111329	0.000110314	2.78078e-05	9.42491e-05	9.801479e-05	1.68413e-05	8.57326e-05	0.00361012	2.29578e-05	0.000273616	8.26733e-05	2.068e-05	0.000183101	0.000256557	1.56377106e-05	1.71071e-05	0.0083889	0.00208831	2.25243e-05	7.76837e-05	3.47599e-05	8.99407e-05	3.75587e-05	2.05478e-05	2.67264e-05	0.00562362	2.32189e-05	6.20441e-05	1.07214e-05	3.21135e-05	5.79054e-05	0.000192058	0.00402913	0.00111182	0.000169034	3.90189e-05	4.95385e-05	7.15051e-05	0.000281552	0.000115737	4.75053e-05	1.89567e-05	2.03494e-05	1.89046e-05	0.000995059	0.000944962	0.000460438	2.75353e-05	0.000292894	2.14983e-05	0.00153217	5.27788e-05	0.000180583	5.93415e-05	3.60177e-05	2.1290008e-05	0.000568146	0.00125864	9.49037e-05	2.25236e-05	5.51394e-05	5.49557e-05	0.000387811	3.10448e-05	2.9783e-05	0.000209986	0.000339758	3.02819e-05	8.27936e-05	0.00255054	1.5152062e-05	0.00010499	7.81847e-05	0.00292232	1.20166e-05	6.80116e-06	4.23279e-05	5.18851e-05	1.53517e-05	1.13949037e-05	3.14308e-05	2.99747e-05	0.000312157	1.6335645e-05	6.13547e-05	0.000500649	0.000203006	1.02124e-05	0.000291551	4.54573e-05	1.6499211e-05	2.63771e-05	0.00199874	1.42596e-05	0.000166903	7.28009e-05	1.19646709e-05	1.89754e-05	0.000255541	0.0010177	6.48114e-06	0.00215317	0.000135462	1.11649e-05	8.89952150000001e-06	1.46831e-05	0.000310615	0.000258814	1.7198e-05	7.14583e-06	0.00017753	0.000222865	3.37413e-05	0.000195832	0.000478266	1.97289e-05	0.00124073	1.00595e-05	0.000261092	5.74138e-05	5.06634e-05	8.97203e-06	0.000103006	3.84825e-05	6.30273e-05	0.00259369	3.83843e-05	1.00593579e-05	1.24207e-05	2.39998e-05	0.000256263	7.75167e-05	4.85273e-05	0.000727541	0.000567492	1.53724e-05	0.00153945	0.000194597	2.75613e-05	3.41167e-05	1.9135193e-05	4.01384e-05	2.01849924e-05	9.99802e-06	0.000670364	1.5001e-05	1.09839e-05	0.00016884	0.000175065	0.000434922	0.000595172	0.000104529	0.000115083	0.000518537	0.000199673	0.000206847	0.00112711	0.000258567	6.83055e-05	0.000370684	0.000153751	5.62495e-05	0.00612859	4.73537e-05	3.73476e-05	2.40419e-05	1.07274e-05	0.000109772	0.000177537	4.512e-05	0.00040797	1.49069e-05	1.98257e-05	6.10268e-05	0.000218683	2.92914e-05	1.95892e-05	3.14475e-05	0.00657786	2.31843194e-05	0.000106506	0.00319411	0.000148354	0.000138041	3.32637e-05	0.00121642	5.19666e-06	3.80683e-05	0.000106753	0.00208751	0.000122965	2.22143e-05	6.71299e-05	2.72534e-05	1.51674e-05	0.0017928	1.16058e-05	0.000700756	0.000176956	1.53898e-05	0.0108871	0.000319017	1.51947e-05	0.000176588	0.000166435	0.000202352	0.00104088	7.80444e-05	5.04577e-05	6.30173e-05	3.73556e-05	0.000107168	1.97058049e-05	3.91925e-05	1.38729e-05	0.00083034	1.41427e-05	7.55529e-05	0.000140919	0.000139757	2.01002e-05	6.66851e-05	3.47793e-05	4.02092e-05	4.87063e-05	7.91398e-05	7.50452e-05	0.00111028	3.6504e-05	0.000137954	6.63945e-05	0.000166596	6.84057e-05	0.000218884	0.000207194	8.48976e-06	0.000298484	5.69128e-05	8.64473e-06	2.11583e-05	0.000278325	0.000440292	2.67177e-05	4.4937506e-05	1.28021e-05	3.51781e-05	0.000402606	0.000523092	2.66456e-05	1.311e-05	5.11824e-05	0.000102699	0.000199466	2.8746118e-05	6.69229e-05	1.21431716e-05	2.97616e-05	4.04156e-05	2.80356e-05	5.26132e-05	9.91185e-05	0.000935945	0.000480209	0.000784251	9.34609e-06	0.000176021	7.86255e-05	0.000252569	5.26065e-05	1.332652e-05	6.54073e-05	0.000841429	7.33753e-06	0.00106199	4.92974e-05	2.15778e-05	0.000494818	1.96721e-05	1.08276e-05	3.65708e-05	0.000180857	3.76983e-05	0.000101663	1.63957e-05	0.000438342	1.23365e-05	1.63667919e-05	1.64413825e-05	0.00140278	0.000113533	2.73075e-06	0.00021686	2.0893656e-05	3.4266356e-05	3.14128e-05	2.4303e-05	4.6567147e-06	1.26485e-05	7.2036796e-05	3.29765e-05	0.000125389	2.84838e-05	0.000137312	1.12999e-05	2.2885e-05	7.29813e-06	4.42236e-05	4.12031e-05	1.38575e-05	7.10976e-05	0.000546424	4.37928e-05	0.000117133	2.28656e-05	0.00015846	0.00014106	0.0109966	9.19847e-05	0.000105698	6.93142e-05	2.43324e-05	8.94180829999999e-06	0.000497743	5.53825e-05	7.20127e-05	0.00109686	7.32685e-05	3.07275e-05	0.000215317	3.19131e-05	1.9764459e-05	3.71345e-05	2.30453e-05	9.32605e-06	4.74926e-05	4.13126e-05	8.88987e-05	0.000214669	0.000390469	1.65634e-05	8.20789e-06	7.9928e-05	7.68955e-06	1.46991e-05	0.000224267	0.000107374	5.02185e-05	7.88593e-06	0.000118382	7.13648e-05	0.000306493	0.000128201	2.255941e-05	8.91859e-05	1.77043e-05	1.90569e-05	6.24422e-05	1.78031e-05	0.000100949	1.66449e-05	7.18658e-05	0.000399807	0.000288078	0.000190763	1.32349e-05	1.09692e-05	0.000910228	9.06221e-05	0.000109585	6.5837928e-06	0.000716186	1.46819931e-05	1.72447e-05	4.75534e-05	4.69742e-05	2.87683e-05	2.2046e-05	0.000186755	7.50118e-05	6.21182e-06	5.48027e-05	0.000405117	0.000198277	0.000412612	3.77631e-05	3.41915e-05	1.7021019e-05	9.1624e-05	1.30105e-05	1.83168e-05	3.46704e-05	1.81384e-05	5.72334e-05	0.000124301	0.000176134	0.000137947	1.28282e-05	9.39391530000001e-06	2.68106e-05	0.00205959	6.3972903e-05	0.00294243	3.24468e-05	1.01316e-05	0.000687063	0.000288151	0.00111062	0.000307442	3.32697e-05	3.24441e-05	0.000123519	3.76889e-05	2.1863e-05	0.000188024	0.000122851	0.000997798	7.9908e-05	0.000265053	1.72086e-05	0.000280262	3.08851e-05	1.89513e-05	3.64025e-05	0.000256423	4.66643e-05	0.000327861	0.000294857	3.45115e-05	4.39818e-05	9.30668e-06	5.97928959999999e-06	0.0130265	0.000541147	0.000148767	0.000690937	0.00083682	3.49356e-06	4.78099e-05	2.38649e-05	0.00033052	8.37822e-06	2.97202e-05	0.000147512	4.07863e-06	1.19431e-05	1.98925e-05	3.84351e-05	9.66871e-06	6.19519e-05	7.15852e-05	2.3119478e-05	3.15671e-05	3.91772e-05	0.000656851	2.5662481e-05	3.19271e-05	1.88585e-05	1.21709e-05	3.9869331e-05	0.000136992	1.42523e-05	0.000105912	2.74571e-05	1.17153e-05	0.000222457	7.08171e-06	0.000102579	0.000115216	5.0576869e-05	0.00019988	6.48468e-05	0.00135957	2.11055e-05	0.00113967	0.000167103	0.00019477	0.000114749	0.000253992	2.64806e-05	7.14583e-05	0.000160704	0.000455148	0.00100134	0.00117414	5.10989e-05	0.00108924	2.35449e-05	2.04529e-05	0.00015168	0.000144206	5.16212e-05	5.44053e-05	8.75895e-06	0.000225937	0.000442383	0.000103146	8.91525e-06	0.00473597	0.0014293	4.50839e-05	0.000358841	0.00390857	0.00129891	3.76963e-05	0.00069047	2.11075e-05	0.000291284	3.9095e-05	0.000179073	3.32684e-05	3.18784e-05	9.3339596e-06	8.5599e-05	6.59176e-05	0.00068733	7.58401e-05	1.6148709e-05	0.000147813	1.62114e-05	2.31662e-05	6.19072e-06	1.28803e-05	5.12679e-05	9.95193e-05	1.83535e-05	0.000340833	7.22198e-05	1.82206e-05	1.9697676e-05	5.26686e-06	1.51807e-05	5.6154e-05	6.10942e-06	0.00118175	0.000352108	0.000152008	9.2853e-05	3.86782e-05	0.000634935	0.00127827	9.3414507e-06	7.29145e-05	0.000162414	0.000243551	0.000118028	2.82781e-05	0.00090435	0.00206827	0.00886315	9.71146e-05	0.000267251	1.90829e-05	0.000102665	1.67518e-05	1.63089e-05	3.11957e-05	0.000505645	9.72228490000001e-06	1.28943e-05	1.9626e-05	6.34094e-05	7.88793e-06	6.70898e-05	3.87457e-05	0.000399934	0.0002101	9.80832e-05	2.42569e-05	0.000107014	3.30593e-05	6.99354e-05	0.000251634	0.000174538	1.64285e-05	4.14395e-05	2.84464e-05	8.59196e-06	2.39584e-05	1.70644e-05	3.5281468e-05	0.00035329	4.01938e-05	0.000159823	3.15711e-05	0.000195899	7.34288e-05	7.79041e-05	4.68761e-06	4.40673e-06	3.34534e-05	1.64472e-05	2.21776e-05	1.26385e-05	1.44212e-05	2.00668e-05	3.32911e-05	9.47434e-06	9.40554e-05	0.00212545	4.3810902e-05	6.14048e-05	4.77237e-05	0.000105751	2.61479e-05	8.47373e-05	0.00137586	1.85766e-05	0.000600783	1.91531e-05	0.00055802	1.14174e-05	0.000679849	1.45281e-05	4.57499e-05	0.000102104	1.08882881e-05	0.000742704	6.34628e-05	4.92006e-05	5.36766e-05	6.37846970000001e-05	0.000249924	0.000119919	9.54848e-05	0.000216138	1.76188e-05	1.14695e-05	0.00118736	0.000212124	4.98037e-05	6.97817e-06	7.26807e-05	3.07662e-05	0.000301777	0.000234935	8.08498e-06	0.00145428	0.000148995	0.000963999	0.000501671	3.64359e-05	1.38912986e-05	0.000291097	0.000595626	0.00201483	6.03181e-05	1.37713e-05	0.000213667	4.57519e-05	9.11564e-05	6.60325e-05	0.000833413	0.000189747	0.000573423	8.98539e-05	9.93523e-05	0.00212799	5.53892e-05	0.000969209	1.61386e-05	6.56851e-05	0.000150939	6.46344e-05	0.000336678	0.00227894	7.12646e-05	9.91319e-05	7.08438e-05	0.000147559	0.000192279	0.000874025	2.07942e-05	2.9726039e-05	3.3772e-05	0.000139029	3.51146e-05	1.93728e-05	0.000200334	6.11337e-05	0.000116833	7.01825e-05	0.00458254	0.000451647	1.57829312e-05	0.000103307	0.000209532	9.54447e-05	1.33318e-05	4.89661e-05	4.55849e-05	3.79615e-05	3.1696e-05	1.59422e-05	4.19418e-05	6.4559e-05	3.66463e-05	9.34275e-05	0.0018779	1.0715046e-05	1.56015e-05	1.2217e-05	0.000150037	7.85387e-05	0.000259983	0.00022237	9.21784e-06	2.18022e-05	0.000103694	1.52281e-05	4.98972e-05	0.00183368	2.60785e-05	0.00108904	0.000393669	6.6836e-05	3.50099454e-05	3.17314e-05	0.00121669	9.13835e-05	6.63257e-06	9.58522e-05	4.62842e-05	0.000323232	9.34809e-06	1.56169e-05	7.28543e-06	2.99139e-05	9.45897e-05	0.000553925	0.000115864	0.000154018	0.000186047	8.58194e-05	2.20046e-05	2.4435659e-05	0.00261747	9.62062e-05	1.71966e-05	7.0860684e-06	4.49771e-05	4.66469e-06	5.25043e-06	2.21028e-05	0.000110587	1.76482e-05	0.000117534	1.12375208e-05	4.23874e-05	4.1127197e-06	2.5348655e-05	0.000125964	8.06494e-06	0.000179881	3.99734e-05	0.000232069	6.34374e-05	1.3416e-05	0.00055969	1.34694e-05	0.00026852	0.000112291	5.88272e-05	4.45876e-05	0.000249022	0.000172641	3.41154e-05	3.67131e-05	9.1457e-06	0.000256263	1.97602812e-05	1.10106e-05	3.19091e-05	0.000338649	3.80416e-05	0.000207942	4.2026e-05	3.06981e-05	0.00317762	1.97422e-05	0.000992053	0.000394851	0.000418083	6.6116e-05	5.84598e-05	0.000857126	2.44961e-05	2.35716e-05	0.000110661	4.40646e-05	4.41949e-05	9.52176e-05	0.000191551	8.44167e-06	8.30207e-06	3.36511e-05	1.62536348e-05	0.000109292	0.000144526	0.00046478	6.52456e-05	7.75902e-06	0.00116652	0.0163249	0.000265434	1.99813e-05	5.97229e-05	6.14052816e-05	1.21627099e-05	9.0228e-05	1.7732692e-05	6.12492e-05	0.000134093	3.5323e-05	0.000107521	0.000467091	1.68399e-05	3.57251e-05	0.000316526	0.000601518	6.1638e-05	0.000223306	0.000326225	2.1366222e-05	6.02072e-05	0.000302579	4.4428e-05	2.19545e-05	0.00124688	8.7997e-05	3.015464e-05	9.6208399e-06	0.0039592	0.000157004	5.39043e-05	9.32004e-06	1.9634e-05	6.45676e-05	1.21736e-05	1.63537e-05	1.20435776e-05	3.64198e-05	7.01424e-05	3.65274e-05	0.00033225	6.28583e-05	2.2215e-05	0.000135636	0.000283576	0.000129384	3.31375e-05	0.000155842	1.44246e-05	9.49304e-05	0.000160698	6.4251e-06	5.83777e-05	0.00011903	3.94699684e-05	0.00239537	0.00450325	4.87717e-05	1.30045e-05	7.50519e-05	1.18069697e-05	6.2690056e-05	1.24321e-05	0.000378573	0.000184377	0.000126331	0.00493796	8.62269e-06	0.000102371	0.000112685	0.000125423	4.29064e-05	2.05899e-05	1.79708e-05	0.000122751	2.6025e-05	1.50505e-05	2.87203e-05	1.1883e-05	3.50211e-05	0.00017568	8.69416e-05	2.27601e-05	7.7697e-05	2.91277e-05	2.10387e-05	9.74219e-05	4.3231e-05	0.000586382	1.6341e-05	0.0016719	4.57739e-05	6.22959e-05	0.000195492	0.00102057	0.000235676	0.000462589	1.6811871e-05	3.60331e-05	0.000106252	5.71226e-05	4.07221e-06	2.87623e-05	0.00156964	0.000255682	6.0298277e-05	0.00157398	1.57371e-05	1.70236e-05	6.50853e-05	3.74278e-05	1.28916e-05	0.00174985	6.5647182e-06	1.26425e-05	0.000242536	1.27193e-05	4.88539e-05	0.0001962	2.31431324e-05	1.00808e-05	7.31215e-05	0.000654487	3.5499395e-05	0.000946565	9.54447e-05	0.000109044	3.02085e-05	0.000196955	8.80237e-05	1.14630132e-05	5.10134e-05	0.000233866	0.000885981	0.000478994	2.69642e-05	0.000145742	1.30833e-05	4.81492e-05	5.80564e-05	0.000162314	0.000675775	0.0019954	7.2006e-05	0.000209666	6.61046e-05	1.75212e-05	3.58133e-05	0.000326438	0.00019095	1.36003e-05	0.000141107	3.89981e-05	8.86917e-06	0.000426185	9.01411e-05	1.20934e-05	9.30668e-05	3.55488e-05	0.000119398	1.81705e-05	8.77966e-05	7.67485e-06	0.00313914	1.83353483e-05	6.57746e-05	8.51181e-05	1.11160762e-05	0.00130252	1.60163e-05	0.000204476	1.5512e-05	3.21796e-05	0.00191464	2.72701e-05	2.23893e-05	9.41021e-05	0.00069588	0.00021189	2.02485e-05	5.51781e-05	0.000241467	0.000115009	0.000291511	2.60317e-05	0.000371472	1.8427e-05	5.08878e-05	2.9986e-05	2.08544e-05	0.000321703	1.8107e-05	2.30646e-05	6.60251e-05	5.19038e-05	9.54714e-05	2.25229e-05	0.000201717	8.35751e-05	3.31274e-05	0.0054402	2.10848e-05	7.01491e-05	6.11123e-05	1.78519e-05	3.10835e-05	6.20681e-05	1.26077e-05	0.000202125	3.15444e-05	8.84445e-05	2.30306e-05	4.32704e-05	0.00148214	1.62221e-05	0.000302045	0.000175059	0.000286334	7.9888e-05	6.15064e-05	0.00040145	0.000523173	0.000138942	0.000116359	0.000438736	4.05722e-05	0.000789595	0.00124868	3.14742e-05	0.000170383	2.0491e-05	4.22631e-05	6.80985e-05	0.000202519	1.12478e-05	1.36083e-05	1.31207e-05	0.00014653	1.49543e-05	2.80616e-05	0.000140686	1.17835e-05	1.76595e-05	2.20079e-05	0.000105818	1.95732e-05	0.00119244	1.10814e-05	1.7578e-05	0.000210634	9.20315e-05	0.000251861	3.27086e-05	2.81378e-05	1.87169e-05	1.88425e-05	0.000135763	0.0013078	0.000333746	0.00117935	1.41699522e-05	0.00021177	0.000282941	1.50084e-05	0.000194937	0.000201958	0.000159522	5.04924e-05	0.000376609	0.000102959	2.8095e-05	1.8749e-05	4.01617e-05	2.2251684e-05	7.1131e-05	0.000138441	1.03001386e-05	0.00019449	1.37332e-05	1.29243e-05	0.000140104	3.84618e-05	6.51962e-05	0.00106994	1.13393e-05	0.0002376	5.15077e-05	2.86494e-05	0.000185853	4.71962336e-05	0.000601204	0.000144887	0.00238609	3.4008467e-05	0.000123332	3.01828e-05	6.54914e-05	0.000112765	8.88453e-05	0.000135669	2.20427e-05	0.000444747	0.000362515	2.34861e-05	3.74852e-05	0.000102478	0.000109312	7.87123e-05	0.000109581	4.56671e-06	0.000203534	6.9588e-06	6.47818370000001e-06	0.000206393	3.6158e-05	0.00101403	0.00012593	1.72708e-05	0.000143498	3.43779e-05	0.000107361	1.98257e-05	0.000364813	1.53363e-05	0.000400996	0.000240465	2.77931e-05	4.49056e-05	1.68606e-05	1.69956e-05	9.68341e-06	0.00275573	1.587e-05	1.8964e-05	8.29606e-05	1.14602e-05	2.22898e-05	1.871495e-05	0.000243358	0.00288391	0.00080449	0.000112605	3.4959e-05	2.13874e-05	3.47847e-05	3.33412e-05	1.2861676e-05	0.00040988	4.01237e-05	1.5647e-05	5.9258e-05	0.000271038	5.88846e-05	0.000515845	2.12364e-05	9.28196e-06	2.43571e-05	4.78666e-05	2.81111e-05	5.24936e-06	0.000120246	0.000470724	0.000386662	0.000117454	9.12366e-06	2.83322e-05	4.91024e-05	0.00437887	9.55783e-06	0.00170557	9.92788e-06	6.4609e-05	0.000615685	0.00012925	6.04604e-05	1.1889e-05	3.4736133e-05	2.00495e-05	2.7454699e-05	0.000303668	5.60912e-05	6.7996702e-06	7.75969e-05	3.66843e-05	1.59268e-05	0.000175854	8.28671e-05	2.3239e-05	2.2384e-05	0.000225196	2.54559e-05	5.75988e-06	3.85085e-05	0.000601658	0.000594838	2.0306e-05	4.90169e-05	1.65627e-05	0.000128208	8.9053876e-06	2.83883e-05	4.4098e-05	9.80231e-06	0.000490823	7.61207e-05	0.000381211	6.21884e-05	2.0157e-05	0.000124094	6.00409e-05	0.00337333	0.00730948	5.35677e-05	0.000274558	2.26619e-05	0.000456858	3.8867655e-05	0.000178546	0.000146437	1.69e-05	1.84975535e-05	1.09221961e-05	0.000372561	2.34187e-05	5.67017e-05	0.000216913	1.45261052e-05	3.77537e-05	0.000257852	0.00118182	1.91016e-05	0.000123579	5.35703e-05	3.31001e-05	4.60465e-05	0.000565808	0.00082847	1.9549693e-05	1.68994e-05	0.000317281	0.000117187	0.00055611	0.000423794	0.000363156	1.79234e-05	1.30857681e-05	1.70914007e-05	1.91583409e-05	5.26272e-05	1.43912e-05	6.51741e-05	1.16277651e-05	0.00038727	1.68426e-05	0.000145488	2.80977e-05	5.4688104e-05	1.25841386e-05	7.38964e-05	0.00322671	0.000269194	2.03774e-05	4.40152e-05	6.6464e-05	6.72435e-05	0.000380289	4.14248e-05	0.000128288	0.0059248	5.22404e-05	4.1845088e-05	0.000185606	0.000948903	0.00112438	4.73162e-05	8.87852e-05	0.000315711	0.000544728	0.000487443	0.000175393	0.000819586	4.39658e-05	2.51934e-05	0.000132717	0.000275226	0.00041529	6.35904e-05	2.09666e-05	4.0226541e-05	4.45883e-05	3.19505e-05	0.000201604	1.92816754e-05	2.50224e-05	0.000147332	0.00026699	0.000693275	0.000556524	5.36458e-05	8.08699e-05	0.00288866	6.06975e-05	0.00011376	3.84504e-05	8.29004e-05	0.000118703	0.000689869	0.00124448	0.000438863	4.64011e-05	3.06567e-05	0.000178639	0.000140779	2.64278e-05	3.9248e-05	3.56323e-05	0.00142162	7.1966e-05	7.84986e-05	2.1885e-05	0.000555508	0.00216198	2.28736e-05	3.73136e-05	4.90376e-05	2.21582e-05	0.000167143	0.000180209	0.000104182	0.000781112	0.000120814	0.000145482	8.75695e-05	4.85353e-05	0.00045967	8.70151e-06	2.5878513e-05	1.59636e-05	4.82988e-05	5.60972e-06	8.79435e-05	2.17989148e-05	0.00171445	3.46471e-05	3.4504823e-05	3.9043629e-05	1.87376e-05	0.00124922	0.00067524	0.00027049	0.000132476	8.01485e-05	0.00010869	0.00023664	2.88852e-05	5.69268e-05	1.82286e-05	4.13393e-05	8.59931e-05	0.00107274	3.31936e-05	5.21763e-05	7.2674e-06	2.12999e-05	0.000438796	0.000158106	5.91064e-05	0.000136371	1.21515473e-05	4.48374e-06	1.48087e-05	0.000282393	6.31636e-05	4.28429e-05	5.58721e-06	9.04484e-06	0.000109452	1.83114e-05	3.36197e-05	8.41429e-05	0.000137272	0.000664693	0.000231161	2.71285e-05	1.7758715e-05	4.08671e-05	0.000441648	6.26546e-05	0.000401878	2.05124e-05	3.73483e-05	0.000365354	0.000101878	4.52168e-05	3.71038e-05	0.00119344	5.36505e-05	0.000156376	7.19459e-05	3.49383e-05	7.9778619e-06	0.0005409	1.68070482e-05	0.000478299	0.00268326	1.31247e-05	0.00150812	1.72688e-05	0.000555508	9.90918e-05	9.34141e-05	7.90263e-05	1.3370415e-05	0.0016709	0.000400649	8.68147e-05	3.28536e-05	0.00018083	0.00012583	0.000268753	2.3054e-05	2.74485e-06	0.000885781	8.58662e-06	2.84584e-05	0.000502847	3.58908e-05	0.000259248	1.21482297e-05	5.32925e-06	3.16666e-05	5.5688567e-05	1.5504e-05	8.47841e-05	4.86902e-05	0.00031175	2.9298e-05	6.45977e-05	0.00114074	2.67084e-05	1.82119e-05	0.000454466	0.000134059	0.00038771	0.000272708	2.11543e-05	9.94124e-05	0.000633152	8.88186e-06	6.82321e-05	3.2539e-05	1.06179e-05	0.000411089	0.000931803	2.07102085e-05	0.000108056	0.000343218	0.000129958	3.2899e-05	0.00033253	0.000143952	0.000849578	2.47325e-05	0.000179554	0.000624228	1.07902e-05	2.31528e-05	7.69756e-05	0.00767619	0.000136444	0.000283055	8.1972e-06	1.51487e-05	4.39718e-05	5.12906e-07	6.24348e-05	6.58942e-05	3.33025e-05	1.04871765e-05	9.2479e-05	0.00024653	1.1348e-05	9.02213e-05	4.80917e-05	3.97302e-05	7.059e-05	1.12297e-05	2.1529e-05	7.86589e-06	0.000284143	0.00067524	0.000140639	0.0016717	0.000277504	1.75379e-05	0.00023398	0.000419171	7.54193e-05	0.00011392	7.86121e-06	8.89522e-05	6.93876e-05	0.000428382	0.00158173	2.24054e-05	0.00159308	0.00393094	7.40166e-05	0.000118529	5.91091e-06	6.715e-05	1.8547843e-05	0.000143044	5.78286e-05	0.000107642	3.15284e-05	2.69355e-05	5.91745e-05	7.50052e-05	0.00103714	0.00016516	4.27868e-05	7.65348e-05	1.93675e-05	9.46432e-06	9.25591e-05	1.90515e-05	1.05971489e-05	2.05985e-05	0.000490242	0.000303648	7.40901e-06	0.000111496	0.000151193	0.000710308	7.57065e-05	9.49838e-05	7.8031e-05	7.99681e-05	3.3720869e-05	7.73029e-06	0.000800817	1.8840347e-05	0.000679582	0.000264545	0.00441434	0.000251253	7.35891e-05	0.000104536	1.5077264e-05	0.000285987	2.2034e-05	0.000214114	3.6947074e-05	1.97643e-05	0.000214281	3.18637e-05	1.69595e-05	2.65694e-05	4.46865e-05	3.26332e-05	1.16766e-05	0.000380182	2.09078e-05	4.67084e-06	4.1014e-05	0.000257044	3.75694e-05	8.98339e-05	2.30453e-05	6.86262e-05	0.000273529	4.02098e-05	0.000315564	0.000811838	1.19899e-05	0.000598966	7.05983586e-05	1.0921885e-05	7.5279e-05	2.73423e-05	3.38101e-05	6.62268e-05	0.000149928	0.000240846	5.2883e-05	0.000725471	0.00485299	9.25992e-05	0.00229471	5.608749e-05	0.000202125	1.44687e-05	1.71372e-05	0.000485172	0.000902948	2.17488e-05	2.69248e-05	9.99e-06	0.00105397	0.000376235	3.23399e-05	0.000644207	0.000115109	0.000225096	7.43238e-05	9.32271e-06	0.000409693	8.67145e-06	4.60311e-05	6.69629e-06	0.000183829	9.50039e-06	1.31094e-05	2.12672e-05	0.000327187	3.913352e-05	3.31916e-05	0.0001101	0.000624889	0.000121816	9.12433e-05	4.20213e-05	6.06614e-06	2.8149141e-05	1.9380292e-05	0.000352643	0.000108036	2.99774e-05	7.98078e-06	0.0003548	6.93609e-06	0.00179808	1.93301e-05	0.000193782	6.36472e-05	1.15403e-05	1.8879713e-05	0.000235489	4.98077e-05	1.37967e-05	9.93189e-06	1.14730729e-05	0.00197382	0.000285673	7.73697e-06	1.05762326e-05	8.64139e-06	8.22726e-05	2.24695e-05	0.00307128	0.00297322	0.000221435	2.14395e-05	2.04389e-05	4.16192e-05	1.38715e-05	0.000187703	9.68074e-05	1.17808e-05	1.40652e-05	8.34816e-06	2.6693e-05	0.000124935	0.000425403	2.8252e-05	0.000448969	8.48642e-05	0.000482013	6.83389e-05	9.70211e-05	1.4806e-05	0.000109619	0.000461527	0.000381058	3.99266e-05	2.09893e-05	7.88727e-05	8.81239e-06	1.29123e-05	0.000362034	2.89246e-05	4.22217280000001e-05	2.77905e-05	2.69555e-05	4.01871e-06	4.71606e-05	9.74426389999999e-06	6.88933e-06	4.75901e-05	1.54644641e-05	0.000352055	0.000437193	8.88186e-05	2.58894e-05	4.01036e-05	0.000264091	4.33686e-05	1.10173e-05	0.000153444	6.49237e-05	0.000165287	0.00979429	1.65767e-05	8.17449e-05	6.3065349e-06	3.38435e-05	5.22799e-05	0.000530667	0.000192998	4.5446e-05	1.04028e-05	4.09199e-05	5.6158e-05	6.4394e-05	5.90122e-05	3.06112e-05	0.000191491	2.3088e-05	8.39864920000001e-05	1.39804e-05	2.8188707e-05	6.30039e-05	6.69229e-05	1.1199e-05	2.50031e-05	1.34139296e-05	0.00012593	1.45842e-05	0.000756731	1.58794e-05	0.00029425	0.000203621	1.50064e-05	1.20867e-05	2.45154e-05	0.00042376	2.3066e-05	0.000142649	4.133e-05	0.000199713	6.79515e-05	0.000255695	6.47507e-05	3.70484e-05	0.000428436	1.18407897e-05	0.00549958	0.000195498	0.000195291	0.000821323	1.45328e-05	3.23519e-05	0.000213226	8.08164e-05	0.000300542	0.000125329	5.57112e-06	0.000245682	1.7525275e-05	0.00012752	1.82426e-05	9.53312e-06	0.000135743	1.53357e-05	0.000264953	0.000297189	1.44867e-05	7.0777e-05	7.42704e-05	3.2199e-05	3.18984e-05	0.000481686	3.09826e-05	8.16313e-05	1.80035e-05	0.000533533	1.77524e-05	6.39865e-05	3.44146e-05	2.239e-05	2.82046e-05	3.20427e-05	0.000133919	0.000109746	0.00189186	1.94396e-05	0.000316987	1.12942108e-05	3.6514e-05	2.80075e-05	0.00016727	9.01745e-05	8.25999e-05	1.1201e-05	1.59201e-05	4.37981e-05	2.20373e-05	9.19045e-05	1.57699e-05	1.06186e-05	0.00144092	0.0160764	0.000726606	1.18322e-05	3.0634e-05	0.000288612	6.48221e-06	2.11175e-05	6.10502e-05	0.00151794	8.47173e-05	0.00202812	4.52776e-05	0.000169875	3.893e-05	3.61713e-06	8.05426e-06	1.87924e-05	5.29832e-05	0.000603087	0.0001171	3.92486e-05	3.93869e-05	2.15931e-05	1.94269e-05	1.37179e-05	0.000125229	3.15123e-05	0.000821991	3.98892e-05	9.74419e-06	9.3842688e-06	8.94732e-05	2.92874e-05	2.47011e-05	0.000225403	0.000978828	0.000612612	0.00048232	0.000222671	0.000279454	6.71967e-05	1.31282764e-05	2.58874e-05	0.000120086	1.14007e-05	2.93274e-05	0.000110968	5.82714e-05	3.70103e-06	2.00869e-05	1.81491e-05	1.68967e-05	0.00014146	7.96274e-05	4.78867e-05	1.8448346e-05	1.39183e-05	5.25504e-05	0.000113239	0.000100989	4.87831e-05	9.69543e-05	7.69356e-05	1.14595e-05	0.000142743	8.0713454e-05	2.46363e-05	3.25871e-06	2.6559734e-05	2.03848e-05	0.000482641	2.46731e-05	0.0042211	0.00220928	2.11302e-05	8.41763e-05	0.000797944	6.44093e-05	0.00279695	8.17516e-05	0.000141487	9.53379e-06	9.6951124e-06	3.27734e-05	3.05505e-05	6.43786e-05	6.20868e-05	2.97756e-05	3.07569e-05	0.000569976	8.37554e-06	2.72541e-05	2.65808e-05	0.000458568	3.93087e-05	3.09466e-05	2.43825e-05	0.000314863	0.000382093	0.00169007	3.09245e-05	5.15585e-05	0.000105571	7.66016e-05	0.000295285	2.09332e-05	0.000364546	0.000826065	0.000105357	0.000171405	0.000244533	2.07295e-05	9.62219500000001e-06	1.28382e-05	4.45215e-06	1.15624e-05	6.36271e-05	0.00116786	7.46712e-05	4.7557686e-05	0.0032227	2.72187e-05	0.000123112	5.11557e-05	1.19839e-05	0.000147679	4.13961e-05	5.56591e-05	1.16572e-05	1.30279e-05	6.64827e-05	1.04482e-05	0.00104088	0.00139884	5.0268e-05	9.17042e-05	1.90629e-05	0.000126685	0.000144386	7.3716e-06	0.000278766	3.10868e-05	1.34975e-05	0.000342316	1.83956e-05	9.31269e-05	3.274e-05	0.000264044	1.44106e-05	2.09238e-05	0.000426546	0.000108503	1.41547e-05	2.09713e-05	4.17154e-05	4.08417e-05	0.000162535	4.07228e-06	2.92934e-05	0.000710442	0.000213159	0.000609727	0.000250705	1.93401e-05	0.000283415	5.47593e-06	2.93174e-05	3.43405e-06	3.66089e-05	0.00317234	3.21128e-05	0.000264959	1.79494e-05	3.14395e-05	3.24622e-05	1.39203e-05	7.18457e-06	0.000102004	3.55708e-05	7.3352075e-06	8.6641e-05	1.8932e-05	1.56576e-05	1.82981e-05	0.000423653	0.00148935	0.000156376	0.000609907	2.6162e-05	3.23079e-05	0.000249623	9.30668e-05	0.000192686	1.19524118e-05	4.61767e-05	1.00535e-05	3.834374972e-05	1.09405e-05	1.25924e-05	1.21148e-05	0.000398231	1.13513e-05	0.000569843	5.29525e-05	1.18135e-05	8.53719e-06	2.40646e-05	0.00106813	0.000273436	3.2366e-05	2.2085061e-05	1.89206e-05	2.98184e-05	0.000332524	4.23994e-05	0.000220941	3.00254e-05	0.000370784	0.000111563	0.000120199	1.50284e-05	4.73483e-05	5.991e-05	6.80985e-05	5.57399e-05	2.832184e-05	0.000139637	5.0618e-05	4.33773e-05	8.12439e-05	5.4585e-05	0.000250705	7.74165e-06	0.000189807	2.95993e-05	1.10006e-05	3.79788e-05	1.95652e-05	0.00144847	5.42049e-05	2.274622e-05	1.20226e-05	0.000296093	0.000253891	9.63064e-05	2.22684e-05	8.77298e-06	1.38161e-05	6.0477e-05	2.06426e-05	0.000114829	0.000167731	0.000231107	5.72421e-05	0.00018759	4.24642e-05	0.000276255	2.05491e-05	0.000797143	0.000655722	0.000142315	0.000138595	8.62603e-05	2.00862e-05	0.00063231	0.000677244	8.51047e-05	8.96268e-05	8.94865e-05	3.9423e-05	6.93075e-05	4.30547e-05	0.00018065	2.09492e-05	0.000105317	7.59069e-05	3.83075e-05	0.000488325	9.24189e-05	2.22477e-05	2.95151e-05	0.00126131	5.41582e-06	3.56817e-05	6.11764e-05	0.000264806	7.89662e-05	0.00130806	1.89099e-05	0.0016039	2.51099e-05	7.12484615e-05	1.36740238e-05	1.36344e-05	0.000657179	0.000109418	7.22933e-06	0.000234213	0.000243979	1.29435357e-05	4.05638e-05	0.000131655	0.000497055	8.40226e-05	7.34889e-06	0.000793001	0.000209185	0.00155407	0.00565902	0.000144266	3.01223e-05	1.42189e-05	5.87791e-06	0.000201209	8.8017e-05	0.00548522	6.92006e-05	1.28562e-05	6.05679e-05	0.000266696	3.84858e-05	1.65347e-05	3.0405894e-05	0.00010183	0.00300582	0.000150565	0.000339938	2.47873e-05	2.54148684e-05	0.000109058	9.68742e-05	0.000103875	5.355196e-05	2.03467e-05	8.19519e-06	4.03474e-05	9.30067e-05	2.15657e-05	1.5009e-05	1.29865e-05	0.000269796	5.78179e-05	0.000202011	0.000121796	0.0100535	0.000162541	9.03282e-06	5.47273e-05	0.000104883	0.000155174	0.000168967	2.99613e-05	0.000111215	8.33413e-05	9.09093e-05	0.00030318	0.000120413	0.00100835	4.53324e-05	0.000103113	0.000124581	0.00173536	5.34628e-05	1.06219e-05	0.000107054	7.10508e-05	0.000276161	0.000902346	0.000541094	9.42758e-06	5.10334e-05	6.5095881e-05	0.000108624	1.08223e-05	8.23594e-05	2.6224715e-05	2.07983e-05	4.04336e-05	7.26272e-05	9.75688e-05	8.19119e-06	3.4774e-05	4.2718e-05	4.14923e-05	3.83602e-05	1.34888e-05	0.000111897	0.000133645	3.03153e-05	6.62242e-05	1.88638e-05	0.00012207	8.63805e-06	1.70036e-05	0.000451527	5.37975e-05	0.00111042	4.1738255e-05	4.26806e-05	2.57859e-05	7.60873e-05	4.19632e-05	3.0507751e-05	1.46950584e-05	1.17367e-05	0.000875227	1.08483e-05	1.50024e-05	6.46672e-05	2.10641e-05	2.26131e-05	6.52156e-06	1.1549e-05	1.1181e-05	8.29071e-05	6.190965e-05	0.00112324	0.00167825	0.00402385	0.000109438	0.000138802	0.00196694	0.000101316	1.80423e-05	3.95672e-05	0.000349857	0.000122925	0.000169368	3.1931922e-05	1.31501e-05	0.000347366	0.000264559	2.48107e-05	4.01363e-05	4.07916e-05	0.000414997	3.95131e-05	1.03768e-05	0.00113874	0.000213126	0.000414462	2.14048e-05	0.000270163	2.78379e-05	0.000210915	3.0477e-05	4.32891e-05	1.07223752e-05	5.61801e-05	0.00355655	8.6502529e-05	4.01457e-05	4.33005e-05	0.000276535	1.14495e-05	0.000211342	0.000131889	3.33873e-05	0.000716053	9.75354e-05	0.000156904	4.1358e-05	4.62028e-05	4.2537e-05	4.38455e-06	0.000134881	2.65761e-05	2.20179e-05	1.18643e-05	0.000259482	4.2901e-05	0.000167912	0.000643966	0.00162575	0.000354099	7.10308e-05	1.59075e-05	1.36878e-05	1.84644e-05	8.34014e-05	1.828e-05	0.000427688	1.15644e-05	0.000455709	8.76096e-06	0.00107087	5.53498e-05	3.4634133e-05	2.88532e-05	3.7614144e-05	2.34347e-06	1.0843e-05	0.000337273	1.66732153e-05	1.55485324e-05	2.18098797e-05	6.64185e-06	0.00135542	0.00147285	0.000115684	4.32784e-05	1.329447e-05	6.01477e-05	0.00102231	8.38289e-06	6.46959e-05	0.000320106	1.68613e-05	0.000153083	0.000493134	3.97369e-05	0.000109345	1.95405e-05	0.000840694	0.000191818	0.000422057	1.19177e-05	6.99955e-05	1.90068e-05	0.000255835	9.07423e-05	3.54673e-05	4.31729e-05	0.000266422	0.000132797	2.09011e-05	5.78306e-05	1.86501e-05	0.000155187	0.000392239	0.000145468	2.49242e-05	9.49772e-06	5.9232e-06	0.000539671	0.0013243	0.000444226	1.07234e-05	3.00682e-05	4.64198e-06	8.13775e-05	9.80564e-05	2.04643e-05	6.23393e-05	0.0260665	3.92914e-05	2.2663268e-05	5.45549e-05	1.841633e-05	5.37808e-05	0.000152148	0.000103908	1.65921e-05	4.77678e-05	0.000178325	7.45844e-05	2.80129e-05	6.41261e-05	1.41841e-05	0.000538783	0.000196727	3.32991e-05	1.4993e-05	0.000253484	0.000260952	0.000100448	3.04142e-05	5.49544e-05	6.72969e-06	0.00016172	0.00113754	0.000114415	3.99994e-05	0.000111402	0.00447413	0.000184945	0.000199486	0.000113052	9.7128e-05	8.36619e-06	0.000343592	0.000150725	4.74826e-06	2.51427e-05	2.76542e-05	1.35061e-05	2.32223e-05	6.2683211e-05	1.22731e-05	1.47866e-05	1.62855e-05	0.000115383	0.000435409	7.67753e-05	0.000127246	0.000269272	0.000260537	4.03708e-05	2.61813e-05	0.000174618	0.000210641	1.91003e-05	0.000683122	1.11155e-05	1.73095e-05	0.000166235	9.4943764e-06	0.000485206	0.000785654	0.00010007	4.58581e-06	0.000102812	1.6184626e-05	0.000175146	3.30313e-05	5.91859e-05	3.8629066e-05	3.53584e-05	4.95232e-06	2.70884e-05	1.49736e-05	1.3617e-05	0.000244086	4.33432e-05	4.88766e-05	0.000282046	0.000286361	9.39953e-05	0.000561861	0.000412004	7.88125e-06	0.00117708	0.000152195	0.000591859	0.000258861	1.77824e-05	0.00109646	0.000501203	6.60538e-05	0.000615151	4.73323e-05	2.22517e-05	0.000979897	9.35744e-05	0.000112618	4.45202e-05	1.9718912e-05	9.298e-06	1.21028e-05	0.000212605	1.38568e-05	3.61727e-05	0.000251754	9.03014e-05	2.8604e-05	0.000436745	3.73991e-05	2.61646e-05	0.000360491	1.46784e-05	6.19499e-05	5.63223e-05	1.13353e-05	0.000164532	0.000957787	5.69028e-06	0.00409519	2.95231e-05	1.45241e-05	2.44219e-05	1.39584599e-05	8.32344e-06	1.9457e-05	0.000132056	5.60071e-05	1.3920476e-05	0.000133846	0.000229177	6.22999e-05	5.0537867e-06	0.00111977	3.95746e-05	0.000335256	1.50164e-05	1.87296e-05	0.00623794	0.00034623	0.00133559	7.43506e-05	2.08423e-05	0.000117674	0.000103253	6.93342e-05	1.13684659e-05	1.35154407e-05	0.000136992	1.17948e-05	1.96013e-05	3.95405e-05	6.90603e-05	1.18082e-05	2.79508e-05	1.69869e-05	3.43137e-05	0.000177978	0.00312385	5.04476e-05	3.36191e-05	0.000172253	2.74371e-05	9.98599e-06	2.44259e-05	0.00101663	0.000126338	7.8385e-05	8.84579e-05	0.00292539	2.09372e-05	3.09686e-05	0.000900409	7.4591e-05	3.7472751e-05	1.43758e-05	3.3166277e-05	8.77699e-06	6.02793e-05	0.000395158	9.67873e-05	0.000530119	0.000126705	1.8221596e-05	3.69014e-05	4.959e-05	0.00336698	9.646e-05	0.000858795	4.96741e-05	4.87924e-05	3.53831e-05	1.7012276e-05	2.25082e-05	0.000130058	7.84919e-05	0.000581853	0.000173743	0.000153824	0.000193027	2.20413e-05	0.00068379	4.58781e-05	1.41287e-05	1.48153e-05	0.00111402	1.19772e-05	5.26486e-05	1.15383e-05	8.51181e-06	1.3933e-05	8.21256e-06	0.000192893	4.21249e-05	4.81966e-05	7.09974e-05	3.36932e-05	0.000396481	1.51092e-05	4.11937e-05	4.83356e-05	6.71099e-05	7.8552e-06	4.02405e-05	0.00045649	4.27381e-05	3.21696e-05	0.00101196	7.86121e-05	0.000138809	5.11978e-05	8.41295e-06	0.00254038	6.24135e-05	1.09445e-05	1.483e-05	0.000688666	5.98044e-05	1.06165e-05	0.000350138	6.39892e-05	0.00250124	0.000831944	0.000188071	0.000380557	1.64521444e-05	6.43499e-05	0.000112758	0.000216973	1.13005e-05	7.38429e-05	3.53504e-05	5.50091e-05	3.86688e-05	7.6969e-06	7.67619e-05	3.70337e-05	6.15371e-05	3.82848e-05	2.93061e-05	0.000220407	5.86261e-05	1.21776e-05	0.00097482	2.26806e-05	2.2463885e-05	2.65935e-05	1.43651e-05	0.00212632	0.000117247	0.00223773	2.2927e-05	2.53845e-05	5.73537e-05	0.00012561	2.77925e-05	3.81759e-05	4.9538774e-05	0.000142603	0.000180289	1.19257e-05	1.16666e-05	0.000857927	1.41788e-05	4.52863e-05	0.000128068	8.85848e-05	0.000136351	5.95312e-06	4.30547e-05	0.000346905	2.2887e-05	2.51614e-05	0.000236805	3.1484991e-05	1.32957e-05	4.83108e-05	0.000487236	0.000848976	0.000268834	2.7216e-05	0.000645443	0.000101396	3.90342e-05	4.92827e-05	7.02025e-05	1.31181e-05	0.000978293	1.21094911e-05	4.5955545e-05	0.000108403	0.000185452	7.7628161e-06	4.65387e-05	0.000245048	4.22458e-05	9.06955e-05	6.49544e-05	0.000110046	0.000782648	1.492504e-05	0.00052879	5.49223e-05	0.000697283	0.000125055	8.74359e-05	2.77116e-05	4.59349e-05	0.000103166	7.20394e-05	0.000423112	0.000975889	1.4214276e-05	4.5117e-06	3.00508e-05	0.000269782	2.09459e-05	0.000151139	0.000106032	0.000128502	5.80724e-05	0.000466864	1.91056e-05	0.000358534	7.06568e-05	0.000288231	1.343e-05	1.19157e-05	2.9266e-05	0.000179006	4.58641e-05	4.0202748e-05	1.18082e-05	2.66462e-05	9.1477e-05	2.39757351e-05	0.000253203	9.31002e-05	0.000727007	2.15303e-05	1.59342e-05	6.21055e-06	8.99675e-05	1.27173e-05	0.000184257	6.79448e-06	1.18877e-05	8.34682e-06	2.41387e-05	0.000525477	0.000239216	2.73964e-05	7.72829e-05	2.28008e-05	4.24108e-05	0.000226291	0.000334875	9.04551e-06	8.1471e-05	2.80363e-05	0.00137894	5.77651e-05	0.000834949	6.73103e-05	0.000514763	1.59128e-05	3.64499e-05	0.00067003	1.3145128e-05	2.3065906e-05	0.000119578	3.58387e-05	9.71213e-05	7.8031e-05	0.000477584	1.57992e-05	1.57558e-05	0.000229184	5.03902e-05	1.96848676e-05	2.51233e-05	1.65213e-05	5.33259e-06	0.000100047	3.1358e-05	0.00011012	1.55381e-05	2.54012e-05	0.00110561	6.22825e-05	1.00274e-05	9.55516e-06	0.000135395	1.12932e-05	4.53231e-05	2.21242e-05	0.000238034	0.000484438	2.41701e-05	6.03982e-05	0.000236705	5.89033e-05	6.48201e-05	0.000491705	3.10721e-05	9.30868e-05	0.0001241	0.00145976	2.71145e-05	4.52977e-05	1.55962e-05	2.97429e-05	0.00017043	5.73249e-05	8.3676985e-06	3.79174e-05	1.59148e-05	1.46276e-05	0.00135255	4.54092e-05	0.000199693	0.00161713	5.04102e-05	0.000119799	9.0268e-05	4.83482e-06	3.81826e-05	0.000359095	0.000344781	4.10174e-05	3.4633e-05	3.68754e-05	2.60451e-05	2.31061e-05	3.86882e-05	5.54026e-05	9.76089e-06	0.000133826	2.62969e-05	5.05712e-05	0.000417508	4.18056e-05	1.88385e-05	1.94817e-05	4.03928e-05	0.00010658	1.61613e-05	7.30948e-05	6.46778e-05	6.95479e-06	4.70798e-05	1.87189e-05	0.0001307	0.000112037	2.45822e-05	0.000651895	2.88699e-05	0.000648108	0.107535	5.77565e-05	0.000157972	9.10896e-05	3.86642e-05	1.7912886e-05	6.4834424e-06
snrk3.15.1_-S_4	sol	impRF(normI)	1.86736e-05	1.73275e-05	1.60910971e-05	2.77395e-05	1.6797e-05	1.56278e-05	8.89255e-05	7.43996e-05	5.39336e-05	5.88364e-06	2.32269e-05	0.000101446	2.78602e-05	0.000139288	8.58923e-05	8.62348e-05	0.000557232	8.64926710000001e-06	1.10475e-05	0.000163787	7.72138e-05	0.0107853	2.53323e-05	0.000311502	2.5453e-05	2.1886027e-05	2.6312546e-05	4.8882e-05	1.20879915e-05	5.45666e-05	5.54593e-05	0.000253309	0.000961316	1.43729e-05	0.00016105	2.04098e-05	3.83114e-05	0.000358032	0.000344726	1.46803e-05	1.51898e-05	1.85922e-05	1.00225087e-05	8.0340402e-06	3.73612e-05	0.00413306	3.94133e-05	3.17959e-05	7.4968e-05	3.28697e-05	5.85556e-05	3.43083e-05	9.8839738e-06	0.00170159	3.58706e-05	3.66327e-05	7.82482e-05	1.72046016e-05	2.82771e-05	2.15030778e-05	0.000129282	3.8172137e-05	4.90378e-05	0.000155562	1.10694e-05	2.4587e-05	1.6301679e-05	1.4485952e-05	3.4262232e-05	9.04771020000001e-06	1.34296e-05	4.05130226e-05	5.46438e-05	4.26275e-05	2.4542141e-05	4.036009e-06	7.30942e-06	3.45498e-05	0.000120679	6.26949e-05	0.000106479	0.00153625	7.97894e-05	2.78784e-05	0.00404477	7.92532e-05	1.97007632e-05	4.663191e-05	4.69001e-05	1.8962468e-05	1.0714e-05	3.16752e-05	0.000244775	0.000162187	0.00116647	0.00155983	0.00013054	3.36795e-05	0.00229153	0.000931223	8.97283e-05	1.0588e-05	9.31096e-05	0.000105062	9.5566797e-06	0.000197642	0.00354705	1.68082e-05	0.000355379	7.56347e-05	2.55891e-05	0.00019454	0.000232213	1.5958864e-05	2.31174e-05	0.0115663	0.00181879	6.21503e-06	3.13046e-05	2.5308318e-05	0.000105165	2.45014e-05	1.41181318e-05	1.14814e-05	0.0068896	1.02875e-05	5.04835e-05	1.2585338e-05	3.07853e-05	2.4455e-05	0.000179184	0.00312092	0.000945553	0.000199523	3.597257e-05	6.15032e-05	7.41694e-05	0.000305116	0.000134957	0.000130665	2.1382086e-05	2.72538e-05	1.8583641e-05	0.000894869	0.00100438	0.000414148	7.25608e-06	0.000241968	3.0224387e-05	0.00156839	6.19678e-05	6.77479e-05	8.48171e-05	2.93606e-05	2.2257e-05	0.000646992	0.00091233	9.6279e-05	4.11537e-05	5.58312e-05	4.4354e-05	0.000288988	3.0232078e-05	3.3161041e-05	0.000179002	0.000260397	3.24584e-05	0.000123158	0.00234262	1.547715e-05	0.000146326	1.57569e-05	0.00312092	8.0122693e-06	4.26107e-06	4.69338e-05	8.39399e-05	1.9342572e-05	1.23739e-05	2.2198e-05	2.4155006e-05	0.000317145	1.5808264e-05	5.35462e-05	0.000209755	7.92167e-05	1.2326e-05	0.000307418	2.78111e-05	1.61555e-05	0.000148277	0.00243961	1.64961e-05	0.000217489	9.60712e-05	9.62691e-06	1.54893585e-05	0.000243877	0.00124406	7.32275e-06	0.00213503	0.000135273	1.3284405e-05	6.72159e-06	1.28833e-05	0.000109038	0.000239806	1.9741691e-05	6.67583e-06	0.00021092	0.000101037	1.98203e-05	0.000220886	0.000921748	2.3815e-05	0.00113394	8.85045810000001e-06	0.000276342	2.91641e-05	5.50747e-05	9.20415e-06	3.98021e-05	3.99691e-05	0.000141484	0.00338325	1.23689e-05	1.01994662e-05	1.85739e-05	2.14839727e-05	0.000315334	7.33398e-05	8.8277e-05	0.000813432	0.000502014	4.75668e-05	0.00201081	0.00015493	2.5985e-05	3.09271e-05	1.9200394e-05	2.93578e-05	2.12169e-05	1.47758e-05	0.00108806	2.55134e-05	1.59071e-05	0.000183985	0.000173009	0.000110245	0.000639132	6.96694e-05	0.000120841	0.000336753	0.000391929	0.000237715	0.000590567	0.000123138	9.5114e-05	0.00014321	0.00012111	4.17727e-05	0.00589346	2.93634e-05	3.71071e-05	2.81648e-05	1.29968e-05	9.59533e-05	0.000122403	1.80742e-05	0.000379072	2.0822984e-05	3.71759e-05	3.35644e-05	0.000257085	2.66587e-05	1.63689e-05	2.34515e-05	0.0076227	2.9668e-05	8.58951e-05	0.0025046	4.71401e-05	0.000124143	0.000132774	0.000937876	7.60586e-06	2.6844e-05	8.94757e-05	0.00257506	0.000147814	1.50439048e-05	8.81465e-05	4.84328e-05	1.7896378e-05	0.00174721	1.36673e-05	0.000553288	0.000175338	1.31568868e-05	0.0127337	0.000444227	1.61359e-05	0.000181486	0.000193613	0.000175156	0.000999522	7.15488e-05	4.18303e-05	5.50691e-05	9.63407e-05	0.000120155	1.98230797e-05	4.25349e-05	1.60123e-05	0.00123249	9.6337619e-06	1.65485e-05	0.00017823	0.000100217	1.26574e-05	6.36648e-05	2.48719e-05	4.09039e-05	6.96778e-05	6.26163e-05	9.35461e-05	0.000760755	1.71268e-05	0.000140442	2.04365e-05	0.000112745	9.93739e-05	0.000136888	0.000169106	4.4112435e-05	0.000283536	3.66484176e-05	8.4042359e-06	1.0312e-05	0.000268313	0.000955	4.47301e-05	4.3816535e-05	1.43004465e-05	5.90202e-05	0.000474868	0.000360572	1.96575e-05	3.1382649e-05	3.16042671e-05	6.56396e-05	0.000172812	2.7900065e-05	6.0007e-05	1.13794834e-05	5.5208e-06	4.79374e-05	1.85332e-05	3.73121e-05	8.6952e-05	0.00118206	0.000296329	0.000470882	1.07494361e-05	0.000100178	7.4095e-05	0.000255877	3.77107e-05	1.37101715e-05	2.51512e-05	0.000859232	8.7031424e-06	0.00102413	3.9395e-05	1.49355039e-05	0.000353737	1.86287e-05	8.28605e-06	5.86693e-05	0.000194933	4.85339e-05	5.13678e-05	1.2449e-05	0.000589318	1.01183e-05	1.61438668e-05	1.65128269e-05	0.00141133	9.24513e-05	7.01284e-06	0.000188968	1.20182e-05	2.95136e-05	2.28268e-05	1.38913987e-05	4.691869e-06	1.25861e-05	7.2795416e-05	4.7557e-05	0.000149161	2.50128524e-05	0.000133423	1.28229036e-05	2.30963e-05	5.4967035e-06	1.12663e-05	2.26346e-05	1.64966e-05	0.000151225	0.000489732	1.98301e-05	0.000127777	2.97017e-05	0.000215004	8.18639e-05	0.00982595	4.41448e-05	6.87893e-05	9.46325e-05	3.7447596e-05	9.30834909999999e-06	0.000382553	0.000104997	8.68088e-05	0.00109078	4.81535e-05	4.93662e-05	0.00011487	2.83276e-05	2.0038838e-05	4.05769e-05	2.37546e-05	1.06751166e-05	4.3960088e-05	4.65562e-05	7.23475e-05	0.000144656	0.000273661	2.37209e-05	7.71885e-06	6.55498e-05	7.50171e-06	2.00898e-05	0.000250403	0.000170075	6.56916e-05	4.7435187e-05	0.000136665	5.10435e-05	0.000356558	0.000138535	2.2281963e-05	6.91557e-05	5.85514e-06	3.10955e-05	6.2751e-05	3.70299e-05	7.48726e-05	5.66706e-05	7.77458e-05	0.000219061	0.000225335	0.000213432	2.29083e-05	8.8582281e-06	0.000635946	5.32346e-05	7.0374e-05	6.5644758e-06	0.000538016	1.27740523e-05	1.5293159e-05	4.24036209999999e-05	4.24156e-05	2.8329e-05	3.43055e-05	0.000236816	8.34374e-05	1.20581e-05	6.16829e-05	0.000409685	0.00023589	0.000160629	3.82679e-05	3.4029e-05	1.6592876e-05	9.31602e-05	1.21327351e-05	1.87185e-05	3.45161e-05	1.86006e-05	5.42761e-05	7.60628e-05	0.000204983	0.000120114	6.64144e-06	8.96698280000001e-06	2.30879e-05	0.00232367	4.29377e-05	0.00284455	2.88315e-05	1.39308e-05	0.000863162	4.94294e-05	0.00129119	0.000410793	4.3257141e-05	3.39813e-05	8.00182e-05	3.72924e-05	2.49842e-05	3.36374e-05	6.98561e-05	0.0013221	8.82644e-05	0.000443259	1.14078e-05	0.000265801	1.70931e-05	2.11215e-05	5.88967e-05	5.74917e-05	7.37497e-05	0.000278854	0.000211201	3.60881e-05	9.23812e-06	1.03612833e-05	6.3639731e-06	0.01184	0.000644045	0.000147915	0.000415692	0.000643245	3.2688901e-06	8.92273e-06	2.14513e-05	0.000304428	9.5724681e-06	1.7389572e-05	0.000113681	1.07344e-05	1.66369e-05	4.17208e-06	5.81963e-05	4.85774e-06	2.79851e-05	7.0155e-05	1.66791e-05	3.16401e-05	1.8689e-05	0.000671387	2.42389e-05	7.72699e-05	1.9416755e-05	1.01364e-05	3.7640581e-05	0.000154228	1.50428882e-05	9.89963e-05	1.82918e-05	1.30114e-05	0.000198632	1.40557e-05	7.55968e-05	8.82531e-05	5.15685e-05	0.000107956	2.16183e-05	0.00144249	1.90922768e-05	0.00129144	0.000187957	0.000253576	0.000101287	3.99958e-05	1.19509e-05	8.52733e-05	0.000109296	0.000478658	0.000883374	0.000889311	0.000103131	0.000988041	1.84687e-05	3.0541515e-05	0.000138303	0.00011552	7.33904e-05	2.00112e-05	9.57512e-06	0.000219706	0.000325623	5.16401e-05	1.48222471e-05	0.00434711	0.00108577	3.71633e-05	0.000430275	0.00278897	0.00108513	2.93185e-05	0.000878068	1.50216153e-05	0.000197151	4.14288e-05	8.9967e-05	3.34367e-05	1.99073e-05	9.4653206e-06	6.80188e-05	3.67155e-05	0.00152783	3.1066e-05	1.6876488e-05	0.000163983	1.8396004e-05	9.47182e-06	6.16267e-06	7.85374e-06	7.1939e-05	0.000101768	1.32483541e-05	0.000231455	5.34423e-05	3.02281e-05	1.9785618e-05	7.5839006e-06	9.52319e-06	2.7411e-05	9.92364e-06	0.00111557	0.000291038	0.000163955	0.000115562	1.54032e-05	0.000634139	0.00103032	9.7037598e-06	0.000160236	0.000145063	0.000177261	9.08582e-05	7.03824e-05	0.000912091	0.0020772	0.0123864	0.000133013	0.000547294	3.19166e-05	0.000114172	2.08365e-05	1.16306e-05	7.18773e-05	0.000721019	9.66004760000001e-06	7.9978462e-06	2.3656496e-05	8.55344e-05	9.11090389999999e-06	8.45476e-05	3.23952e-05	0.000349133	0.000636283	1.13173e-05	3.4335e-05	0.000107338	3.36487e-05	4.67934e-05	8.35595e-05	0.000224703	2.21826e-05	6.06316e-05	4.52467e-05	0.000188087	5.1685e-05	1.83915e-05	3.1152179e-05	0.000276061	3.43041e-05	7.26886e-05	4.03046e-05	0.000124338	6.63765e-05	4.43329e-05	1.57618723e-05	5.2968008e-06	5.0848929e-05	1.68755428e-05	1.28695e-05	1.29719796e-05	1.04153e-05	3.6744077e-05	1.99817e-05	7.4582e-06	0.000137379	0.0024994	4.69857e-05	3.86553e-05	6.5147e-05	0.000124277	4.51484e-05	8.89086e-05	0.00114665	1.63995568e-05	0.000716681	1.71773e-05	0.000525117	2.19552e-05	0.000275682	1.32447112e-05	4.63822e-05	5.98526e-05	1.0971883e-05	0.000584223	6.91164e-05	3.22436e-05	5.26731e-05	6.73731e-05	0.000230598	0.000114516	7.42957e-05	0.0002996	1.78651e-05	1.67464e-05	0.00112088	0.000240522	5.87971e-05	1.59169e-05	0.00010456	1.74342e-05	0.000325342	0.00021165	9.87756670000001e-06	0.00127737	0.000213306	0.00075914	0.000509313	4.43034e-05	1.3766832e-05	0.000332851	0.000372742	0.00135085	8.35763e-05	9.77135e-06	0.000204112	7.70004e-05	5.88392e-05	5.46592e-05	0.000778735	0.000173191	0.00078536	3.53737e-05	5.00821e-05	0.00204225	0.000117654	0.00100222	8.9704121e-06	6.25054e-05	0.000117715	6.1443306e-05	0.000306379	0.00221054	6.85465e-05	8.13853e-05	5.39911e-05	5.90104e-05	0.000210443	0.00067651	1.71844e-05	3.0095114e-05	3.84237e-05	0.000332978	1.21853e-05	2.0473e-05	0.00034161	2.16408e-05	0.000133592	9.58565e-05	0.00557316	0.000252958	1.59327004e-05	3.75268e-05	0.000186216	9.62411e-05	1.4490839e-05	6.02666e-05	6.09797e-05	2.52439e-05	3.3525995e-05	2.78574e-05	3.57962e-05	3.42999e-05	4.49519e-05	9.24247e-05	0.00203425	9.41478680000001e-06	2.66264e-05	1.09066e-05	0.00015006	7.21019e-05	0.000284441	0.000323124	1.5945e-05	2.01811e-05	7.08358e-05	1.32394e-05	6.66081e-05	0.00122929	3.37918e-05	0.00130224	0.000436774	2.26107e-05	4.73801e-05	2.36059e-05	0.00151702	0.00010443	1.16439191e-05	0.000102164	2.1871e-05	0.000192884	1.17883e-05	2.00814e-05	1.79072e-05	3.84532e-05	2.19735e-05	0.000419594	0.000124956	0.000214513	0.00018463	0.000106114	2.59148e-05	1.93754e-05	0.00300287	7.35405e-05	1.50542927e-05	7.2465954e-06	2.15103e-05	5.847099e-06	7.06758e-06	1.29702e-05	0.000130558	2.76426e-05	0.000175746	1.11146248e-05	3.82806e-05	4.2037899e-06	1.7423e-05	0.000138116	9.9725471e-06	0.000225293	3.11783e-05	0.000164404	0.000138849	2.06583e-05	0.00060647	9.02519e-06	0.000241813	5.63029e-05	5.37497e-05	5.45736e-05	0.000277254	0.000189585	4.90925e-05	5.36206e-05	8.3545382e-06	0.000174819	1.89311185e-05	1.04263e-05	3.6567897e-05	0.000354453	3.06169e-05	0.000212169	2.4605805e-05	3.65246e-05	0.00347028	2.43165758e-05	0.000993795	0.000351758	0.000403172	5.0586e-05	4.59358e-05	0.000886111	2.88385e-05	2.26177e-05	0.000154341	3.8394875e-05	2.93017e-05	0.000131721	0.000156334	1.22447739e-05	5.55459248e-05	2.10401e-05	1.6560121e-05	5.74468e-05	0.000119681	0.000472707	5.10435e-05	9.20555e-06	0.00111024	0.0191592	0.000214359	1.58785728e-05	0.000163464	5.28112007e-05	9.74973e-06	3.00695e-05	1.45989e-05	4.08113e-05	4.80763e-05	2.54053e-05	0.000124834	0.000545736	1.84574e-05	5.29932e-05	0.000120003	0.000400056	5.6330025e-05	0.000193066	0.000443385	2.21728e-05	1.55997e-05	0.00026479	4.20703e-05	2.6554849e-05	0.00116362	7.20724e-05	3.05467e-05	1.20269e-05	0.00523573	0.000178595	5.78567e-05	5.82216e-06	1.7878242e-05	0.000111668	1.1038451e-05	1.21253e-05	7.68811e-06	4.46122e-05	5.56249e-05	6.74826e-05	0.000464383	6.69352e-05	1.56909e-05	0.000131251	0.000311867	0.00020692	4.82195e-05	0.000121961	1.29011e-05	7.58411e-05	0.000197852	8.40367e-06	6.16604e-05	8.59709e-05	4.01111719e-05	0.00280988	0.00448073	4.46024e-05	1.21985e-05	7.15895e-05	1.40852e-05	9.41006e-05	1.3820198e-05	0.000336487	0.000286771	0.000116772	0.00445266	1.08850939e-05	0.000116605	9.0548e-05	9.68811e-05	4.61057e-05	2.79626e-05	1.72475e-05	0.000176953	4.44129e-05	7.27096e-05	3.44445e-05	1.22078894e-05	1.69808e-05	0.000154242	3.66046e-05	1.6893237e-05	5.75605e-05	2.91838e-05	1.48859564e-05	7.04554e-05	4.1819e-05	0.000668201	1.38445e-05	0.00164825	3.60081e-05	5.47898e-05	0.000138676	0.00110399	0.000194049	0.000518352	1.51575e-05	1.75605e-05	0.000149863	7.09649e-05	4.40668500000001e-06	2.65548e-05	0.00243147	0.000368727	3.42213e-05	0.00157092	2.46894e-05	3.58916e-05	3.95284e-05	3.2916e-05	1.86132e-05	0.00192182	6.7744346e-06	1.58593e-05	0.000247554	1.54172e-05	6.64565e-05	0.000162903	3.1664e-05	1.29752334e-05	5.51014e-05	0.000374566	2.99221e-05	0.00119798	3.27167e-05	0.000109248	3.00288e-05	4.32998e-05	3.20247e-05	1.15405325e-05	2.04772e-05	0.000251217	0.00108953	0.000516092	9.33075e-06	0.000151856	1.59169e-05	3.5714047e-05	7.81949e-05	6.16366e-05	0.000786441	0.00199761	5.76475e-05	0.000216703	0.000330128	2.59695e-05	2.05558e-05	3.89627e-05	0.000186132	1.2162e-05	6.03256e-05	1.35534e-05	1.00477e-05	0.00042904	0.000100595	1.59997e-05	7.4641e-05	2.8268431e-05	5.19952e-05	9.3351278e-06	6.73675e-05	6.2904409e-06	0.00357021	1.4554e-05	5.04526e-05	0.000101759	1.18736187e-05	0.00152375	1.76518e-05	0.000171142	9.6248931e-06	2.75907e-05	0.00226977	3.29454e-05	0.000108361	6.66853e-05	0.000415846	9.91297e-05	2.2308339e-05	8.79387e-05	0.000256116	0.000106538	0.000331377	4.98168e-05	0.000494224	2.4387047e-05	4.95038e-05	1.30074258e-05	1.72531e-05	0.000347252	1.35243e-05	2.5029534e-05	0.001759	5.91171e-05	0.000111735	3.41062e-05	0.000170412	9.7877359e-05	2.16029e-05	0.00506112	1.43168e-05	5.9454e-05	2.75977e-05	1.57597e-05	2.23987e-05	8.52073e-05	1.36143154e-05	9.15965e-05	3.15573e-05	8.32872e-05	2.88595e-05	3.45119e-05	0.00116645	1.05356e-05	0.000221335	8.4848e-05	0.000324247	5.91381e-05	7.04666e-05	0.000381907	0.000464818	5.06604e-05	0.000175184	0.00069202	3.70269006e-05	0.000651259	0.0007004	2.39764e-05	0.000157723	2.47007e-05	4.4934716e-05	3.44501e-05	0.000199088	1.59085e-05	2.21391e-05	2.43085232e-05	0.000166383	2.39175e-05	2.11144e-05	0.00010417	2.85718e-05	8.84342e-06	1.38687186e-05	0.0001232	1.36759e-05	0.00113743	7.14323e-06	1.04306e-05	0.000264383	6.82518e-05	0.00020407	1.20693e-05	3.46256e-05	2.9213018e-05	2.106782e-05	9.5907e-05	0.00104632	0.000188027	0.00127636	1.22142e-05	0.000159801	0.0002811	1.15577e-05	0.000187339	0.000111532	0.000265492	5.89304e-05	0.00034001	6.98463e-05	1.93066e-05	1.91929e-05	2.71135e-05	1.79156e-05	8.29321e-05	0.000121347	1.27676e-05	8.74377e-05	3.94554e-05	1.6972378e-05	0.000142508	4.6663318e-05	6.4292352e-05	0.00102477	1.25536138e-05	0.000248593	5.47182e-05	2.88034e-05	0.000170903	4.56953788e-05	0.000523756	0.000154565	0.00164517	3.1739208e-05	0.000105638	2.945089e-05	0.000105884	0.000105353	0.000105628	0.00011484	2.47737e-05	0.000488258	0.000361541	2.50558e-05	8.12421e-05	0.000167675	7.08653e-05	0.000130533	0.000114574	5.55533e-06	0.000275654	1.40252914e-05	6.3338213e-06	0.000205446	3.3866028e-05	0.00119882	7.91844e-05	1.76672e-05	0.000103708	2.3152333e-05	5.57218e-05	2.2991703e-05	0.000290757	1.74247e-05	0.000422654	0.0003301	1.92057074e-05	4.94533e-05	1.08297e-05	3.29932e-05	2.289e-05	0.00228844	1.22385014e-05	1.96294e-05	6.39188e-05	1.87985e-05	2.40845e-05	1.8971838e-05	0.000123116	0.00303067	0.00033462	0.000120908	3.01298e-05	1.70033e-05	2.43006e-05	2.7907347e-05	1.47982e-05	0.000480286	4.21349e-05	1.31812879e-05	5.32416e-05	0.000304246	5.82216e-05	0.000447512	1.74610962e-05	1.36822e-05	1.36376063e-05	1.47e-05	3.32767e-05	1.12119e-05	0.000114736	0.00056964	0.000189389	9.23236e-05	1.9364928e-05	3.05341e-05	5.0454e-05	0.00431427	7.0694811e-06	0.00157021	2.30234e-05	5.31321e-05	0.00057232	9.40121e-05	2.94575e-05	3.44071314e-05	2.7884e-05	1.8361517e-05	2.60397e-05	0.000213138	3.2544e-05	6.4951303e-06	5.2457e-05	1.81262e-05	2.17278e-05	0.000199158	5.86286e-05	2.70882e-05	1.96182e-05	0.000210036	2.74321e-05	1.16116e-05	5.57765e-05	0.000546971	0.000522142	2.59429e-05	6.53252e-05	1.63773e-05	0.000131808	8.5243912e-06	2.23749e-05	3.20682e-05	1.32759e-05	0.000425616	3.35701e-05	0.000284792	2.47779e-05	4.28816e-05	8.77282e-05	1.74089e-05	0.00317538	0.00830556	4.01024e-05	0.000357499	2.5537215e-05	0.000573177	4.63986874e-05	7.79507e-05	8.19103e-05	1.9296182e-05	1.9023746e-05	1.10103883e-05	0.000508695	2.1473493e-05	5.03937e-05	0.000235287	1.37805389e-05	4.66011e-05	0.000247793	0.00109335	2.1629892e-05	8.0953e-05	2.99249e-05	2.1624e-05	7.93318e-06	0.000829068	0.000764727	1.8391606e-05	1.4262e-05	0.000273308	9.09228e-05	0.000565499	0.000417138	0.000366004	1.06649e-05	1.39972781e-05	1.66254658e-05	1.92788704e-05	5.28528e-05	1.446e-05	0.000124587	1.13171502e-05	0.00060261	3.29146e-05	0.000161443	1.03349e-05	4.95515e-05	1.20088289e-05	0.00011918	0.00341989	0.000318506	3.06983e-05	3.96154e-05	5.17313e-05	8.23257e-05	0.000340599	6.59316e-05	0.000118506	0.00573724	8.73661e-05	3.92069e-05	0.000132888	0.00104769	0.00103701	3.70706e-05	7.16583e-05	0.000443961	0.000553835	0.000689213	0.000184406	0.000588504	4.88539e-05	1.68363e-05	9.04161e-05	0.000319629	0.000392462	7.00203e-05	2.7046853e-05	3.9533578e-05	9.7764e-05	3.76938e-05	0.000319348	1.7880144e-05	2.96175e-05	0.00014168	0.000274966	0.000730633	0.000376531	0.000137245	7.13846e-05	0.00300821	2.63274e-05	6.265e-05	3.02337e-05	6.98294e-05	8.07453e-05	0.000504863	0.00121293	0.000577865	4.5005397e-05	3.29623e-05	0.000191705	0.000161653	1.37106e-05	4.34542e-05	3.32304e-05	0.00145694	3.15629e-05	7.21552e-05	1.8919839e-05	0.000523756	0.00208309	1.799257e-05	2.77507e-05	5.1755066e-05	4.0412653e-05	0.00020626	0.000182413	0.000115504	0.000688778	0.000171633	0.000146382	5.25945e-05	7.11011e-05	0.000456298	1.02042643e-05	1.70117e-05	1.62145e-05	4.57126e-05	6.82461e-06	0.000137378	4.74026e-06	0.00139065	1.94863e-05	2.9091216e-05	5.10758e-05	2.30107e-05	0.00113919	0.000506449	0.000229588	0.000150733	6.29279e-05	9.49905e-05	1.823e-05	2.1283453e-05	5.48206e-05	2.10625e-05	1.25352e-05	7.67534e-05	0.00106361	9.70453e-05	5.71675e-05	2.4250148e-05	1.38495e-05	0.000504119	0.000142241	3.71787e-05	3.23826e-05	1.17433757e-05	4.45434e-06	1.42240906e-05	0.000258677	1.80279e-05	4.01684e-05	2.23647912e-05	7.56067e-06	0.000311881	2.4387477e-05	3.68854e-05	5.95157e-05	0.00012065	0.00083363	0.000140669	5.00849e-05	1.7528804e-05	3.7099206e-05	0.000565415	6.73141e-05	0.000261983	3.60755e-05	0.000328626	0.000272468	0.000110429	3.1661028e-05	1.59127e-05	0.0013686	3.18787e-05	0.000163366	4.14274e-05	4.0469026e-05	7.7783736e-06	0.000508877	1.83606e-05	0.000485339	0.00367197	8.9062622e-06	0.00129615	9.94988e-06	0.000491024	0.000125755	0.000201839	3.94792e-05	1.4209818e-05	0.00204435	0.000147884	7.86146e-05	4.9522e-05	0.000198624	0.000180532	0.000244789	1.48194683e-05	5.3232868e-06	0.00101938	2.56692e-05	3.09537e-05	0.000271836	1.76854e-05	0.000366018	1.22198766e-05	4.84174e-06	3.72601e-05	5.5864848e-05	1.54814938e-05	2.7804e-05	4.99179e-05	0.000238164	5.68025e-06	6.19468e-05	0.00137808	2.10485e-05	1.85641e-05	0.000298926	0.000128958	0.000491936	0.000216885	2.86167e-05	0.000148319	0.000742704	1.37065e-05	8.46038e-05	2.73844e-05	1.22020097e-05	0.000355337	0.000974889	3.0659e-05	0.000145989	0.000265801	0.00013685	4.33209e-05	0.000134724	0.000172924	0.000943939	1.36112e-05	0.000223973	0.000592673	4.10204e-05	3.59955e-05	4.28437e-05	0.00751533	0.000243666	0.000146747	9.7987742e-06	2.4747e-05	6.65141e-05	1.74342e-05	9.53694e-05	6.1411459e-05	3.82609e-05	1.00833153e-05	6.12436e-05	0.000331869	1.6388951e-05	3.75661e-05	3.78525e-05	1.63548e-05	6.2125e-05	3.03067e-05	2.87206e-05	1.03064015e-05	0.00027077	0.000650922	0.0001799	0.00152432	0.000270082	1.2802e-05	0.000307418	0.000501509	7.15909e-05	0.000111087	1.33626e-05	0.000135647	8.5954e-05	0.000385298	0.00116481	9.81935e-06	0.00208478	0.00363745	6.02568e-05	0.0001095	7.692411e-06	6.10962e-05	1.8802702e-05	0.000239708	5.28093e-05	0.000125595	2.6370576e-05	2.3059165e-05	5.7450286e-05	6.23959e-05	0.00126487	0.000293733	4.71794e-05	6.65351e-05	3.12359e-05	9.7441727e-06	9.09116e-05	1.51505e-05	1.43182e-05	2.65801e-05	0.000463822	0.000293522	5.63379e-06	9.11376e-05	0.00025053	0.000639792	6.66502e-05	3.16654e-05	7.31167e-05	7.32977e-05	3.9315e-05	1.01674e-05	0.00114362	1.9303857e-05	0.000985514	8.73436e-05	0.00518352	0.00028103	3.62916e-05	0.000114832	1.37896509e-05	3.87409e-05	8.94167e-06	0.000173303	3.7693248e-05	5.4972385e-05	0.000206092	4.5913852e-05	4.58727e-06	2.2011323e-05	2.04e-05	2.88371e-05	1.54341e-05	0.000277732	1.8890713e-05	5.524007e-06	6.94168e-05	0.000164629	2.90434e-05	9.37005e-05	2.15496e-05	7.04175e-05	0.000230079	2.73296e-05	0.000250291	0.000788532	1.8079177e-05	0.000664664	7.54102e-05	1.12168215e-05	0.000110333	1.74251469e-05	1.40627e-05	4.54418e-05	0.000163127	0.000169345	0.000128942	0.000551884	0.0054008	9.91128e-05	0.00518703	5.4371887e-05	0.000137245	1.12820757e-05	1.86736e-05	0.000193263	0.000902617	2.46782e-05	2.99614e-05	9.03571399999999e-06	0.000970102	0.000289971	3.36487e-05	0.000914113	0.000121288	0.000395017	5.39911e-05	7.7512147e-06	0.000327588	1.31268e-05	3.13888e-05	5.44066e-06	0.00031619	1.16948494e-05	1.60432e-05	5.67183e-05	0.000425138	3.8228501e-05	3.7218e-05	0.000203593	0.000629279	0.000109389	5.06267e-05	3.4154e-05	7.00849e-06	2.7242995e-05	1.8192206e-05	0.000266208	0.000149302	3.13453e-05	8.71755030000001e-06	0.000289143	7.89121e-06	0.00179367	2.25939e-05	0.000169654	3.35378e-05	6.64088e-06	2.26921e-05	0.000130148	3.58607e-05	2.81577e-05	1.16361199e-05	4.6632e-06	0.00214148	0.000257323	9.26066439999999e-06	1.3036e-05	1.34851038e-05	3.98554e-05	9.04807e-05	0.00207228	0.00311348	0.000193585	2.02442e-05	1.75157469e-05	4.69731e-05	6.08407e-05	0.000215692	8.1465484e-05	1.22028279e-05	1.27553638e-05	1.83086e-05	4.1386733e-05	2.12183e-05	0.000570285	2.8691605e-05	0.000470798	9.5754e-05	0.000402386	1.90371e-05	9.92224919999999e-05	1.9576677e-05	0.000104741	0.000213334	0.000519924	5.05902e-05	2.28942e-05	7.88953e-05	8.2445e-06	1.82721e-05	0.000480946	1.3813e-05	4.632849e-05	1.63464e-05	2.5547e-05	1.02538e-05	1.98245e-05	9.7925047e-06	6.09516e-06	1.65794e-05	1.42148516e-05	0.000320289	0.000282195	6.15799663e-05	3.59576e-05	1.68952e-05	0.00058157	6.73282e-05	1.36666938e-05	0.000113222	5.72826e-05	0.000118598	0.00968657	2.26303e-05	8.54417e-05	6.227397e-06	3.68419e-05	7.8171e-05	0.000321103	0.00025133	1.63267e-05	4.98729e-05	3.29932e-05	4.75317e-05	5.56446e-05	6.55007e-05	3.02309e-05	0.000211692	1.08667e-05	8.43279580000001e-05	1.5989677e-05	2.8604444e-05	4.3902e-05	6.55821e-05	8.46529759999999e-06	1.86539e-05	1.39210226e-05	0.000111768	1.47786e-05	0.00084768	7.29061e-06	0.000271415	0.000157527	1.31285427e-05	1.83325e-05	2.30893e-05	0.000516527	2.81016e-05	0.000156067	4.47329e-05	0.000175465	4.40971e-05	0.000329468	6.73745e-05	2.42403e-05	0.000422415	1.00279e-05	0.00604589	0.000202709	0.000208127	0.000958045	1.82735e-05	3.83002e-05	0.000175605	7.81865e-05	0.000340108	9.08793e-05	6.68664e-06	0.00018042	1.67127e-05	7.7524e-05	1.42035562e-05	1.05848685e-05	0.000154242	0.00102963	0.00036418	0.000244438	1.31307e-05	3.47996e-05	0.000102256	2.6577353e-05	1.6053e-05	0.000673184	2.75121e-05	5.87269e-05	1.39604461e-05	0.000561878	1.68390832e-05	7.22675e-05	4.22485e-05	2.715e-05	3.202292e-05	1.36478e-05	0.000152797	0.000118999	0.00175128	1.83325e-05	0.000328416	8.99712e-06	3.1826204e-05	1.49035e-05	0.000157906	7.16752e-05	8.19201e-05	3.74233162e-05	1.21683903e-05	3.5268548e-05	1.840634e-05	0.00012142	1.8703246e-05	1.46719e-05	0.00136668	0.0187171	0.000402919	2.86069e-05	3.57709e-05	0.000291361	5.2465128e-06	2.53884e-05	1.90076e-05	0.0013464	0.00010861	0.00255583	2.99824e-05	0.000375254	3.71332316e-05	0.000171759	2.85676e-05	1.66117e-05	5.7059267e-05	0.000548122	8.9602e-05	2.70222e-05	6.12548e-05	3.19994e-05	2.15411e-05	1.7103603e-05	8.22275e-05	3.47084e-05	0.000745385	3.35644e-05	1.33512111e-05	9.091164e-06	9.92869e-05	8.23103e-05	3.3968284e-05	0.000161822	0.00118859	0.000485395	0.000309383	0.000399228	0.000234879	5.59772e-05	1.33894941e-05	2.9096233e-05	0.000121951	1.68531e-05	2.6065e-05	0.000108517	6.01501e-05	3.8265777e-06	2.24044e-05	1.7880733e-05	1.98273e-05	7.84756e-05	0.000111396	3.67941e-05	1.7977128e-05	1.13065183e-05	4.25279e-05	0.000118373	7.83058e-05	4.0906317e-05	5.36262e-05	6.69254e-05	1.44458055e-05	0.000147716	7.93459e-05	1.78511e-05	7.0203432e-06	2.7626241e-05	1.45937366e-05	0.000484118	2.04758e-05	0.00424282	0.00182062	1.40796e-05	0.00010442	0.00073031	5.73261e-05	0.00288132	4.43638e-05	9.49399e-05	6.14387e-06	9.29637e-06	3.68924e-05	3.48796e-05	6.52312e-05	0.000163197	1.75591e-05	2.67612e-05	0.000416141	2.6319e-05	2.06541e-05	3.00288e-05	0.000307432	5.48277e-05	2.48158e-05	2.9117231e-05	0.000158383	0.000353807	0.00199761	1.35011e-05	2.97017e-05	8.99964e-05	5.46564e-05	0.000347659	2.02723e-05	0.000257421	0.00101509	0.000122323	0.000120542	0.000280202	0.000141105	9.79942880000001e-06	1.252e-05	4.02877e-06	8.32254e-06	7.35335e-05	0.000883528	4.41182e-05	4.6830579e-05	0.00362397	7.32261e-06	8.85212e-05	5.53863e-05	2.98659e-05	0.000157106	4.68917e-05	8.28086e-05	1.29931586e-05	1.02792988e-05	7.26703e-05	1.30609831e-05	0.000971927	0.00133963	3.3869e-05	7.6978e-05	1.33876108e-05	0.000130416	9.27952e-05	6.5346795e-06	1.50972e-05	4.41841e-05	1.16425232e-05	0.000313664	1.48544e-05	8.8823e-05	2.85016e-05	0.000202189	1.16908188e-05	1.99565e-05	0.000359253	0.000117271	6.9042e-06	2.27892466e-05	3.86539e-05	3.97052e-05	0.000182764	3.47757e-06	1.65920718e-05	0.00109414	0.000197614	0.000960193	0.000165682	1.8275e-05	0.000116223	4.18808e-05	1.4487622e-05	4.43483e-06	1.23874e-05	0.00381332	6.49449e-05	0.000241238	1.62636e-05	5.46087e-05	4.48607e-05	3.4095564e-05	9.16379090000001e-06	8.83809e-05	4.20745e-05	7.598391e-06	8.48761e-05	2.4833253e-05	4.49266e-05	1.61934e-05	0.000507502	0.00149723	0.000148909	0.000531602	3.51112e-05	2.623629e-05	0.000234402	0.000120821	0.000143308	1.22854973e-05	2.02526e-05	3.58607e-06	7.44557e-05	1.21816e-05	1.30166787e-05	1.18378658e-05	0.000556446	1.05025e-05	0.000574356	5.13846e-05	9.55992840000001e-06	6.27482e-06	2.16647e-05	0.0009277	0.000405614	2.76777e-05	1.85866e-05	1.8026453e-05	2.92301e-05	0.000386413	1.9315e-05	0.000291627	7.84111e-06	0.000471668	7.8189528e-05	0.000111274	1.43673e-05	3.75324e-05	4.15229e-05	8.5561e-05	1.84266144e-05	2.70236e-05	9.30184e-05	4.2052e-05	1.5507e-05	6.55653e-05	4.67569e-05	0.000118282	6.0472105e-06	0.00018508	3.1365e-05	1.17323e-05	3.74665e-05	2.10639e-05	0.00122199	2.61773e-05	1.33289e-05	1.40571e-05	0.000274265	0.00022184	8.63021e-05	2.1181863e-05	2.03411e-05	1.59001e-05	5.49203e-05	8.61365e-05	0.000230641	0.000179605	0.000335785	2.68075e-05	0.000218401	2.09039e-05	0.0003229	1.3239e-05	0.000669983	0.000396392	0.000136954	7.47996e-05	8.9894e-05	1.3412046e-05	0.000764123	0.000538802	0.000112186	4.00056e-05	0.000100508	3.84588e-05	1.58355e-05	4.55568e-05	0.000223145	2.8632802e-05	8.16576e-05	4.86925e-05	5.41329e-05	0.000496891	2.4288e-05	8.27819e-05	2.23735e-05	0.00132896	4.84609e-06	6.71822e-05	1.98737e-05	0.000304723	0.000127606	0.00119524	7.69878e-06	0.00149667	1.831e-05	6.3123e-05	1.42957e-05	1.22437225e-05	0.000681732	0.000136951	1.14176e-05	0.000243652	0.000156544	1.34593486e-05	4.40002e-05	0.000102936	0.000554172	8.56298e-05	9.48445e-06	0.000631356	0.00016498	0.00127184	0.00557302	0.000170861	5.64994e-05	2.38136e-05	1.3411319e-05	0.000233799	0.000107623	0.00666264	3.80756e-05	1.30197e-05	4.88104e-05	0.000956824	3.71549e-05	1.38916e-05	2.9535754e-05	8.38627e-05	0.00390525	0.000119711	0.000222991	1.56263e-05	2.43746939e-05	5.26844e-05	8.41799e-05	0.000188097	5.273257e-05	2.50333e-05	1.81398893e-05	4.5828909e-05	0.000141498	1.33265e-05	1.86455e-05	1.05602e-05	0.000257618	4.52354e-05	0.00024295	0.000126702	0.0107398	0.000107091	1.22932e-05	4.89466e-05	9.50199e-05	0.000126469	0.000347617	2.88357e-05	3.23068e-05	5.79788e-05	8.22247e-05	0.000132109	0.000114171	0.00124004	3.97487e-05	0.000101194	0.000178974	0.00172573	9.98034e-05	7.93585e-06	0.000126646	8.18415e-05	0.000297803	0.00108816	0.000518001	7.86328e-06	2.58193e-05	8.38781e-05	7.50003e-05	9.0549351e-06	6.48817e-05	2.17615e-05	1.97066e-05	4.0459888e-05	9.85977e-05	6.06189e-05	1.06956e-05	4.70601e-05	4.96105e-05	2.64411e-05	3.83269e-05	1.93361e-05	9.38493e-05	5.55239e-05	4.05783e-05	3.75254e-05	1.71114e-05	0.000153035	1.286995e-05	3.1466e-05	0.00047571	6.90223e-05	0.00123589	4.9055236e-05	6.86855e-05	2.83037e-05	8.52284e-05	3.3142e-05	3.0303093e-05	1.14694e-05	8.65976909999999e-06	0.00099934	9.96511540000001e-06	2.14106e-05	9.14646e-05	2.01408182e-05	1.45315e-05	5.5144266e-06	1.15857558e-05	1.97761161e-05	3.33946e-05	6.4881799e-05	0.000144656	0.00102336	0.00392701	0.000104934	0.000105522	0.0017997	7.80307e-05	1.8743839e-05	4.68917e-05	0.00029202	0.000105794	0.000152165	4.35118e-05	2.49533e-05	0.000283571	0.000279135	2.09224836e-05	3.52979e-05	7.42002e-05	0.00011357	0.000163941	7.48768e-06	0.000861155	0.000304891	0.000365246	3.38381e-05	0.000397094	2.4638319e-05	0.000219033	3.51842e-05	6.85255e-05	1.12194865e-05	5.2954191e-05	0.00472973	0.00014255	1.79226e-05	3.98329e-05	0.000270433	1.37193e-05	0.000145021	0.000149372	4.87725e-05	2.55639e-05	0.000111284	0.000206849	3.28879e-05	4.32802e-05	1.3873e-05	4.99908e-06	0.000102978	2.61127e-05	3.99817e-05	1.04209e-05	0.000351126	5.59618e-05	0.000163717	0.000690673	0.000828493	0.00029202	5.71254e-05	1.00282e-05	8.62446e-06	2.97649e-05	8.89493e-05	2.2789e-05	0.000420338	9.97641e-06	0.000399607	6.7239516e-06	0.000675289	2.19735e-05	3.5092215e-05	4.1293027e-05	1.75956e-05	8.45701e-06	1.3421006e-05	0.000282392	1.44202624e-05	1.64913849e-05	4.4389e-06	1.40712e-05	0.00113585	0.00138992	0.000144529	3.83465e-05	1.6112e-05	6.48803e-05	0.00105235	8.56537e-06	5.70131e-05	0.000279795	2.42052e-05	0.000173766	0.000506955	5.63085e-06	9.74089e-05	3.83381e-05	0.000855386	9.81205e-05	0.000422359	1.284963e-05	0.000109466	2.23889e-05	0.000279402	7.36486e-05	3.34199e-05	4.38992e-05	0.000237967	0.000103321	5.07095e-05	4.01403e-05	1.80015812e-05	0.00016046	0.000285494	9.68946658e-05	3.11474e-05	7.3340927e-06	1.16307e-05	0.000539294	0.00136555	0.000776587	1.31601e-05	2.40887e-05	7.1960289e-06	3.25033e-05	6.46669e-05	2.05291e-05	8.38234e-05	0.0243006	3.0564528e-05	2.2940305e-05	6.59639e-05	1.4853e-05	6.09165e-05	0.000119749	9.30928e-05	2.09179e-05	4.0433776e-05	0.000155435	5.09972e-05	1.70356e-05	7.32725e-05	1.60194e-05	0.000512597	0.000207846	1.82834e-05	1.06630955e-05	0.000197656	0.000287992	0.00010442	2.54193e-05	2.93241e-05	8.44304609999999e-06	8.22654e-05	0.000937146	4.00112e-05	2.8962e-05	0.00011628	0.00446024	0.000179535	0.000159436	9.27756e-05	7.44768e-05	1.37165e-05	0.000242571	0.000154158	5.1778005e-06	2.72286e-05	2.78068e-05	1.61232e-05	1.81819996e-05	6.1859462e-05	1.12993776e-05	2.46249e-05	2.22907e-05	4.87164e-05	0.000409811	6.12744e-05	7.43139e-05	0.000261538	0.000147954	1.93768e-05	2.64818e-05	0.000133469	0.000262797	2.20493e-05	0.000479739	1.01826583e-05	2.65015e-05	0.000190904	1.35622e-05	0.000880089	0.000743434	0.000101414	5.52487e-06	6.1215503e-05	1.82146e-05	0.000207411	3.5117003e-05	7.21243e-05	2.08099e-05	3.410452e-05	7.3549e-06	1.77725e-05	2.35862e-05	2.24366e-05	0.000134672	8.87865e-05	7.42817e-05	0.000325342	0.000291417	7.35546e-05	0.000421503	0.000313088	8.30654e-06	0.00115106	0.000134839	0.000360236	0.000168812	1.74974e-05	0.00099016	0.00023836	4.61744e-05	0.000401586	4.9442e-05	2.53786e-05	0.00110222	4.9647e-05	9.67422e-05	4.7725578e-05	2.1025659e-05	1.08438e-05	1.6258e-05	0.000356712	1.6644e-05	3.35153e-05	0.000241631	6.22864e-05	3.50523e-05	0.000349666	3.86694e-05	6.33111e-05	0.000532009	3.63225e-05	1.53133e-05	4.3986052e-05	1.61008e-05	0.000186413	0.000759477	0.000385683	0.00424436	3.51351e-05	8.97382e-06	1.33832e-05	2.09109e-05	1.25960046e-05	1.79086e-05	0.000151196	2.6164164e-05	1.4014791e-05	0.00015733	0.000235048	7.37258e-05	5.2255616e-06	0.00095688	2.74812e-05	0.000273507	1.65467551e-05	2.19777e-05	0.00747505	0.000311825	0.0013164	4.12843e-05	1.91733e-05	0.000115508	9.04554e-05	2.16829e-05	1.27849e-05	1.19442834e-05	7.55463e-05	1.22285961e-05	1.7189108e-05	3.96168e-05	6.35132e-05	1.05212e-05	3.2377e-05	1.57587215e-05	4.20254e-05	0.000153021	0.00294392	4.84202e-05	3.74103e-05	0.00025985	2.7712939e-05	1.36482698e-05	1.96786e-05	0.000784223	1.69317e-05	6.13306e-05	9.81682e-05	0.00206779	8.27061e-06	2.69675e-05	0.000995662	4.92652e-05	3.7583e-05	1.62243e-05	2.39946e-05	9.7003242e-06	6.57954e-05	0.000369359	0.000103171	0.000497606	0.000113944	1.61373e-05	3.70664e-05	1.3203e-05	0.00424956	9.32753e-05	0.000792813	3.47407e-05	4.27468e-05	3.75226e-05	1.7226378e-05	3.3163e-05	0.000148866	6.31511e-05	0.000565485	0.000136038	0.000106827	0.000191691	1.65176e-05	0.000326591	5.30942e-05	2.31497e-05	1.16972e-05	0.00101895	1.3258069e-05	4.32956e-05	1.40680319e-05	1.56182918e-05	4.20661e-06	7.1339774e-06	0.000178076	4.55723e-05	3.38662e-05	7.77205e-05	2.943239e-05	0.000484721	1.39523e-05	3.3097896e-05	2.28507e-05	4.06288e-05	5.61204e-06	2.66306e-05	0.000449533	4.3283e-05	2.5613e-05	0.000902112	6.71836e-05	0.000264664	3.66818e-05	8.7271857e-06	0.00417854	6.53477e-05	1.74305142e-05	1.7043226e-05	0.000601459	6.90574e-05	8.55934089999999e-06	0.000237097	6.68187e-05	0.00226191	0.00129617	0.000259569	0.000404056	1.73384835e-05	4.41378e-05	9.78791e-05	0.000318984	1.23624e-05	6.88118e-05	1.90764e-05	6.56312e-05	3.76181e-05	8.27735e-06	5.48347e-05	3.96982e-05	9.86426e-05	2.66082e-05	1.56642e-05	0.00023415	0.000107014	1.21385863e-05	0.000753245	1.30513e-05	2.39638e-05	3.17833e-05	1.96952497e-05	0.00172587	0.000101169	0.00181388	1.7684e-05	2.2278e-05	3.79226e-05	0.000111865	2.04211e-05	3.92926e-05	6.00463e-05	0.000141806	0.000197473	8.76089e-06	1.31877e-05	0.000780181	1.4581816e-05	6.28184e-05	0.000163155	6.76931e-05	0.000177093	5.51898e-06	4.18962e-05	0.000280876	3.51926e-05	1.18177e-05	0.00020852	3.0513e-05	1.64531e-05	2.66615e-05	0.000365274	0.00101026	0.00011525	1.97993e-05	0.000767057	9.44739e-05	2.21082e-05	4.15257e-05	8.33321e-05	1.02068873e-05	0.000663962	1.15912426e-05	5.3782e-05	8.34907e-05	0.000165064	6.6806e-06	2.76974e-05	0.000249547	1.84013e-05	0.000123759	8.04014e-05	9.91227e-05	0.000466489	1.5607998e-05	0.000598694	9.12513e-05	0.000296105	0.000141778	0.000109202	1.6279e-05	4.75359e-05	7.2391e-05	8.96371e-05	0.000245575	0.000713888	1.4445298e-05	4.3549103e-06	1.53555e-05	0.000655835	1.85978e-05	0.000181388	9.20906e-05	0.000263471	8.44199e-05	0.000439329	2.17643e-05	0.000424815	7.01747e-05	0.000257351	1.41438812e-05	1.60264e-05	1.5886e-05	0.000136944	6.2613394e-05	3.1052e-05	4.8256e-06	2.16436e-05	0.000115455	2.21496803e-05	0.000276117	8.8478562e-05	0.000523503	2.43568e-05	1.72644e-05	2.93873e-05	9.40009e-05	1.5343372e-05	0.000113277	1.71573148e-05	6.4988003e-06	9.00259e-06	3.27686e-05	0.000560558	0.000211004	2.1046604e-05	6.43455e-05	4.44003e-05	2.48972e-05	0.000153765	0.000286111	7.7134489e-06	0.000221208	3.46143e-05	0.0019993	4.08758e-05	0.00084862	7.0819e-05	0.000439988	1.73949e-05	3.10323e-05	0.000781514	1.22654e-05	1.12439e-05	0.000117909	3.9380852e-05	3.5799e-05	4.56074e-05	0.000506225	1.05059e-05	1.57358e-05	0.00021252	3.84602e-05	2.09122552e-05	9.0235e-06	1.41568e-05	8.21811e-06	0.000145624	4.56004e-05	0.000110333	1.08233e-05	4.17854e-05	0.000896385	1.46368e-05	1.14324e-05	1.46210452e-05	0.000128591	1.00646e-05	2.88413e-05	2.7651e-05	0.000278349	0.000398189	1.64755e-05	4.93985e-05	0.000208281	6.87641e-05	4.353e-05	0.000662825	1.00049e-05	7.02098e-05	0.000191662	0.00149849	1.02087e-05	6.6952e-05	1.92575e-05	4.31567e-06	0.000219791	1.89711e-05	8.4224248e-06	3.77823e-05	4.03747e-05	1.34598392e-05	0.00130533	3.3723e-05	0.000186694	0.00137472	4.4330895e-05	9.07572e-05	7.82272e-05	8.61955e-06	1.48305e-05	0.000450151	0.00023582	3.2336859e-05	4.9748e-05	4.7025e-05	2.05095e-05	2.072e-05	5.67689e-05	4.71163e-05	1.05285983e-05	0.000188167	1.57864e-05	3.10772e-05	0.000252565	5.13846e-05	2.16899e-05	2.01389e-05	3.91943e-05	7.44332e-05	1.46311535e-05	2.78883e-05	3.3789e-05	1.16095716e-05	3.70313e-05	1.6206e-05	0.000195915	9.44922e-05	2.07397e-05	0.000483795	2.67485e-05	0.000701677	0.103592	1.48712e-05	0.000122539	4.1471e-05	1.30263e-05	1.7831502e-05	6.5966295e-06
snrk3.15.1_-S_5	sol	impRF(normI)	3.35928e-05	4.97774e-05	2.72679e-05	1.82246e-05	7.0067e-06	3.18403e-05	6.50333e-05	0.000669759	7.22855e-05	5.67137e-06	7.01143e-06	0.000135677	4.33537e-05	0.000133837	5.8145e-05	6.61764e-05	0.000634959	5.68585e-06	8.3588e-06	0.000159634	5.66779e-05	0.0103988	2.77907e-05	0.00026952	1.06775e-05	2.32209433e-05	2.26563e-05	6.20322e-05	2.1708e-05	0.000110894	3.32323e-05	0.000188042	0.000779469	1.8088e-05	0.000117921	1.29954e-05	4.90022e-06	0.000237202	0.000143732	0.000252171	1.19707e-05	4.69487e-05	1.01048365e-05	6.79972e-06	1.9758e-05	0.00392386	1.20167e-05	2.65009e-05	7.14468e-05	2.06028e-05	3.37017e-05	4.6599e-05	9.54788e-06	0.00246144	5.68916e-05	4.82244e-05	0.000107525	1.73495438e-05	3.08845e-05	2.85679e-05	0.000178661	4.28627e-05	2.5053942e-05	0.000141757	8.60906e-06	1.60385e-05	2.788e-05	1.05124e-05	4.26773e-05	9.99073240000001e-06	1.69597e-05	9.65814e-06	8.50557e-05	6.10352e-05	3.93955e-05	4.00503e-06	6.04927e-06	1.37158e-05	0.000236485	4.75338e-05	8.44131e-05	0.00145011	5.02204e-05	2.24216e-05	0.00334426	0.000140357	2.31541e-05	4.514336e-05	5.2583e-05	1.92965828e-05	9.57156e-06	6.24671e-05	0.000175895	9.81844e-06	0.0013705	0.00169969	0.000117353	6.26876e-05	0.00237135	0.000666891	0.000112152	3.92765e-05	0.00011201	7.53225e-05	8.25463e-06	6.80784e-05	0.00248951	1.64802e-05	0.000310293	3.83004e-05	1.81854e-05	0.000161643	0.000295297	1.61427e-05	1.98567e-05	0.0092408	0.0018761	1.98567e-05	5.16523e-05	2.76764e-05	8.42982e-05	2.72882e-05	1.32541612e-05	3.72845e-05	0.00600693	8.78154e-06	3.66629e-05	1.21912e-05	2.46279e-05	4.1566e-05	0.000205385	0.00372946	0.00115547	0.000272165	3.98149e-05	4.20652e-05	8.3615e-05	0.00028016	0.000123082	0.000149049	2.31514e-05	1.53763e-05	1.41094e-05	0.00108885	0.000957426	0.000516266	1.71356e-05	0.000282879	3.50186e-05	0.00143387	7.29078e-05	0.000168285	9.40043e-05	2.79659e-05	2.0107e-05	0.000614728	0.000829657	0.00011525	2.85077e-05	6.87007e-05	4.9174e-05	0.000376876	2.57562e-05	3.79433e-05	0.000153594	0.000325883	3.29854e-05	2.88452e-05	0.00249986	1.5474455e-05	0.000134209	7.45244e-05	0.00233658	7.4407803e-06	4.24568e-06	3.22502e-05	5.70614e-05	2.39698e-05	1.47912e-05	1.17664e-05	1.47818e-05	0.000285178	1.6532735e-05	5.24667e-05	0.000494189	0.000128717	1.35846e-05	0.000310489	6.83219e-05	1.65783e-05	0.000129995	0.00186615	1.6577337e-05	0.00015425	0.000113674	8.01384e-06	1.57005467e-05	0.000225616	0.00102074	6.5431e-06	0.00168028	0.000117103	1.35568e-05	5.51486e-06	1.92026e-05	0.00028758	0.000224615	3.41968e-05	4.20835e-06	0.000204722	0.000236235	2.82169e-05	0.000187691	0.000132978	1.75753e-05	0.00124219	8.1632262e-06	0.000260511	4.44102e-05	4.57306e-05	4.37122e-05	6.43407e-05	3.82916e-05	6.09405e-05	0.00247883	5.77303e-05	1.29576e-05	8.78357e-06	2.56588e-05	0.000328657	0.000134601	0.000103598	0.000687818	0.000677267	5.61097e-05	0.000492025	0.000142001	3.37598e-05	3.95876e-05	2.8413e-05	5.24471e-05	2.76365e-05	7.91644e-06	0.000816467	1.94468e-05	1.16061e-05	0.000152329	0.00015492	0.000490219	0.000578244	8.9804e-06	0.000120262	0.000322434	0.00031615	0.000174677	0.000955533	0.000268519	7.3503e-05	0.000316962	8.38044e-05	3.60372e-05	0.00708448	3.16549e-05	3.20756e-05	2.28977e-05	7.82918e-06	0.000136556	0.000172039	1.58024e-05	0.000456744	2.5087743e-05	3.55935e-05	3.77215e-05	0.000234429	3.06674e-05	1.65979e-05	2.8388e-05	0.00623704	4.12644e-05	7.85353e-05	0.00323712	0.000100105	0.0001322	0.000183091	0.00105104	6.35906e-06	2.75432e-05	0.000120749	0.00176395	5.69856e-05	7.36654e-06	8.02398e-05	2.70088e-05	2.48762e-05	0.00159512	1.15081e-05	0.000719135	0.000181035	1.09412e-05	0.00860229	0.000360677	1.77011e-05	0.000177457	0.000174914	0.000174197	0.00106551	7.89547e-05	4.73782e-05	6.77943e-05	7.29349e-05	1.11482e-05	1.90595693e-05	2.709e-05	1.37983e-05	0.00107079	5.85677e-06	1.91506e-05	0.000220347	0.000126579	1.16995e-05	6.16635e-05	2.66016e-05	3.56774e-05	4.79714e-05	6.26287e-05	9.1664e-05	0.000723802	6.51334e-05	0.000142862	8.87556e-05	0.000150983	7.64791e-05	0.000184146	1.80257e-05	4.968e-05	0.000268161	3.60649736e-05	8.2343895e-06	8.67061e-06	0.000234977	0.000400083	4.25813e-05	1.40229e-05	1.28493e-05	2.5094e-05	0.000431447	0.000335069	2.17181e-05	2.59225e-05	3.75442e-05	6.80513e-05	0.000222004	2.8539238e-05	5.87179e-05	1.28108e-05	4.0824e-05	4.97618e-05	3.8849e-05	4.55567e-05	7.22788e-05	0.000764791	0.000300174	0.000728063	1.45809e-05	9.91381e-05	9.12988e-05	0.000327087	6.39105e-05	1.3710935e-05	6.91674e-05	0.000893981	7.39562e-06	0.00119335	4.80715e-05	2.57406e-05	0.000456325	2.75763e-05	1.06024e-05	5.1421e-05	0.000216228	3.99501e-05	7.5708e-05	1.34872e-05	0.000511599	4.24663e-05	1.26539e-05	1.56890276e-05	0.00127425	0.000105523	4.55696e-06	0.000253043	1.37374e-05	4.42303e-05	2.29769e-05	1.23860017e-05	4.621529e-06	1.08709e-05	7.0920248e-05	2.58109e-05	7.64385e-05	2.28551e-05	0.00012735	1.2673899e-05	2.70332e-05	4.5960914e-06	1.13268e-05	2.79355e-05	1.45011e-05	0.000111137	0.000515712	2.27144e-05	0.00010808	3.14351e-05	9.5046e-05	0.00019624	0.00857456	0.000103379	0.000112132	0.000102899	2.02132e-05	8.84176739999999e-06	0.00036322	5.65372e-05	0.000120377	0.00123732	0.000200901	3.71147e-05	0.000174359	3.42069e-05	1.948433e-05	3.46818e-05	2.57792e-05	1.24834e-05	5.446e-05	6.05482e-05	4.09248e-05	0.000253977	0.000173703	1.47162e-05	1.52843e-05	7.71217e-05	6.8913421e-06	2.27151e-05	8.15926e-05	0.000101837	6.80108e-05	9.61282e-05	0.000101817	7.20285e-05	0.000420003	8.44876e-05	1.75191e-05	9.74404e-05	3.07986e-05	2.42241e-05	6.21472e-05	4.17811e-05	9.44372e-05	7.84406e-05	8.78086e-05	0.000316563	0.000246821	0.000176436	1.02892e-05	1.03467e-05	0.000846566	6.4897491e-05	8.66114e-05	6.47208e-06	0.000692959	1.0277e-05	1.49664e-05	4.14382e-05	3.95321e-05	2.35275e-05	2.21368e-05	0.000221226	8.7396e-05	1.00044e-05	7.20488e-05	0.000456886	0.00021708	0.00019829	5.35029e-05	2.32271e-05	1.48853e-05	8.30468e-05	1.11745869e-05	6.01092e-06	3.4698e-05	1.53094e-05	7.83054e-05	0.000159465	0.000185925	9.18331e-05	1.87062e-05	5.96709e-06	2.8181e-05	0.00201665	8.65776e-05	0.00270399	2.38975316e-05	1.2516234e-05	0.000736789	9.2985531e-05	0.00143496	0.000293376	5.35137e-05	2.88019e-05	9.57562e-05	3.54244e-05	2.16072e-05	3.61631e-05	8.81265e-05	0.00139031	3.65127e-05	0.000242816	9.11838e-06	0.000283704	2.69547e-05	2.18297e-05	1.87765e-05	4.54783e-05	7.36924e-05	0.00018345	0.000230066	5.46433e-05	4.91023e-05	9.74471e-06	3.76213e-06	0.0129914	0.000595038	0.000116027	0.000678146	0.000870849	2.31324e-06	5.19865e-05	2.60653e-05	0.000400719	2.34422e-05	1.25091e-05	0.000133072	2.75337e-05	6.35858e-05	3.28176e-05	2.64616e-05	4.82636e-06	4.52233e-05	0.000101756	1.44605e-05	4.93513e-05	2.5792e-05	0.00049151	3.20817e-05	0.000213813	1.71356e-05	7.7744e-06	3.58898e-05	0.000154095	1.31828e-05	0.000136711	2.09741e-05	1.27858e-05	0.000208835	9.58712e-06	8.13221e-05	0.0001057	4.9850736e-05	0.000268079	8.69428e-05	0.00167399	2.2473e-05	0.00122676	0.000234449	0.000269107	0.000111178	4.00854e-05	9.71157e-06	9.63784e-05	0.000172601	0.000455452	0.000845146	0.000680716	9.58644e-05	0.00107877	1.9622e-05	2.26793e-05	0.000148399	0.000115561	6.9208e-05	1.60777e-05	8.7741e-06	0.000258786	0.000400442	7.03375e-05	2.34517e-05	0.00428505	0.00133945	2.68147e-05	0.000202801	0.00282263	0.0011598	3.78148e-05	0.000894658	1.64494789e-05	0.000187068	6.00023e-05	0.000360034	3.50254e-05	3.26012e-05	9.3814057e-06	8.76733e-05	3.82856e-05	0.0012499	6.40573e-05	1.93596e-05	7.61477e-05	1.7694265e-05	1.49265e-05	1.42779e-05	1.16514e-05	9.57088e-05	0.000104745	1.84261e-05	0.000363707	4.02457e-05	1.89328e-05	1.3776e-05	7.6746427e-06	1.05665e-05	2.54173e-05	8.87082e-06	0.000972848	0.000348394	0.000143624	0.000147669	2.6559e-05	0.000678349	0.000943087	1.1113e-05	9.2868e-05	0.000175928	0.000208895	6.84098e-05	3.55983e-05	0.000771758	0.00158674	0.00749099	7.30769e-05	0.000449541	2.55749e-05	7.21773e-05	3.33385e-05	9.09944e-06	2.46902e-05	0.000401219	9.35233940000001e-06	8.40411e-06	2.4753617e-05	4.82724e-05	7.11898e-06	7.63641e-05	1.70186e-05	0.000402687	0.000147831	8.45011e-05	2.96914e-05	9.41667e-05	3.98947e-05	3.92744e-05	0.000106098	0.000206034	1.26505e-05	4.7916e-05	2.69973e-05	0.000647445	3.68476e-05	2.0249e-05	3.3608324e-05	0.000229539	3.02406e-05	0.000253713	4.55905e-05	0.000175556	6.58138e-05	6.6169e-05	1.64775e-05	4.04236e-06	2.29018e-05	1.62651e-05	1.82401e-05	1.94313e-05	6.65484e-05	2.71482e-05	2.79882e-05	7.80551e-06	9.99633e-05	0.0022548	4.1694267e-05	0.000140689	4.7527e-05	0.000114032	4.26111e-05	0.000122129	0.00122791	1.56875e-05	0.000571879	2.03444e-05	0.000476089	8.43996e-06	0.000229072	1.55163e-05	4.26841e-05	0.000103298	9.87280099999999e-06	0.000449507	4.5203e-05	9.69128e-05	3.82112e-05	6.49663e-05	0.00024258	0.000122176	5.90953e-05	0.000298111	1.49624e-05	1.70213e-05	0.000748558	0.000222295	4.29215e-05	1.24077e-05	0.000114046	1.58106e-05	0.000329495	0.000175178	1.35305e-05	0.00137158	0.000199074	0.000964123	0.000629372	2.99376e-05	1.34023188e-05	0.000341833	0.000514021	0.0019204	7.02699e-05	1.2921e-05	0.000312247	7.84474e-05	8.39667e-05	3.02913e-05	0.000578041	0.000150212	0.000787586	0.000102561	0.000104488	0.00212386	6.15628e-05	0.000997536	7.39021e-06	5.7917e-05	0.000166425	5.9843344e-05	0.00036719	0.00235139	0.00014221	8.51504e-05	5.32547e-05	0.000182868	0.000175962	0.000765062	1.37699e-05	2.9180815e-05	4.47031e-05	0.000131672	1.6004e-05	1.53506e-05	0.000271617	0.000148122	0.000118442	7.76222e-05	0.00401936	0.000305375	7.98002e-06	5.17396e-05	0.000174948	8.04495e-05	1.38605e-05	4.70427e-05	4.5899e-05	4.20084e-05	3.1069258e-05	2.70467e-05	6.32747e-05	5.74929e-05	3.73778e-05	0.000113748	0.00257575	1.16973506e-05	1.72634e-05	1.08858e-05	0.000153073	6.90727e-05	0.000225731	0.000265266	1.46735e-05	2.19948e-05	6.66005e-05	3.93718e-05	9.56277e-05	0.00166283	3.44207e-05	0.00133979	0.000413401	3.53832e-05	2.64691e-05	2.5659815e-05	0.00155718	0.00035954	1.10124831e-05	7.47002e-05	4.48499e-05	0.000428688	1.23177e-05	2.3892e-05	4.36716e-06	4.81426e-05	0.000114857	0.000504659	0.000168333	0.000181549	0.000228206	3.00201e-05	1.49718e-05	4.31156e-05	0.00236303	0.000110271	1.41271176e-05	6.8677241e-06	3.35732e-05	5.9743197e-06	5.24532e-06	1.99331e-05	0.000129555	3.86988e-05	9.83264e-05	7.05946e-06	4.5508e-05	3.9111308e-06	3.04293e-05	0.000106436	8.54413e-06	0.000234084	2.62073e-05	0.000253564	3.2424e-05	1.69915e-05	0.00057637	2.45069e-05	0.000292253	4.25563e-05	6.64016e-05	0.000137151	0.000203376	0.000127634	6.54587e-05	5.05322e-05	8.0578e-06	0.00016909	9.68181e-06	4.94033e-06	3.02095e-05	0.000309812	2.41923e-05	0.000169564	1.04644e-05	2.45603e-05	0.00269723	4.91673e-05	0.00115852	0.000271015	0.000440389	5.70025e-05	4.83861e-05	0.00104962	1.81901e-05	1.32613e-05	0.000132552	2.82946e-05	4.60457e-05	0.000109554	0.000136766	2.20638e-05	1.46154e-05	3.43145e-05	1.74459006e-05	0.000128128	0.000132998	0.000407875	4.60356e-05	1.03264e-05	0.000675292	0.0153087	0.000251163	2.83082e-05	7.61883e-05	5.98555315e-05	1.26701e-05	2.96068e-05	1.79256e-05	6.08816e-05	9.68181e-05	3.44011e-05	0.000153608	0.000554915	1.58004e-05	6.01829e-05	0.000236857	0.000666566	7.14333e-05	0.000172026	0.000421477	2.2801e-05	3.69551598e-05	0.000335211	5.37667e-05	2.5999594e-05	0.00106903	8.46093e-05	3.36733e-05	9.77177e-06	0.0039549	0.000138463	4.2488e-05	9.2726e-06	1.81082e-05	8.11056e-05	1.23272e-05	1.32768e-05	1.22988e-05	3.75199e-05	6.98776e-05	3.90729e-05	0.000287613	5.31411e-05	1.6246722e-05	0.000152647	0.000265895	0.000150219	3.61461e-05	0.00014961	2.70839e-05	8.37029e-05	0.000172005	6.79296e-06	5.99915e-05	8.7024e-05	4.06786e-05	0.00223343	0.00449121	4.7803e-05	1.4685292e-05	7.5309e-05	1.69922e-05	6.5135461e-05	1.41236e-05	0.000391168	0.000176625	0.000131814	0.00490252	1.17239128e-05	0.0001113	0.00013707	0.000111577	2.66165e-05	1.31307e-05	1.17529e-05	0.000134107	4.41322e-05	5.65426e-05	4.91849e-05	6.3134e-06	3.34656e-05	0.000151118	5.35591e-05	1.25064e-05	7.67429e-05	6.41127e-05	1.28689e-05	0.00011878	4.87696e-05	0.00170957	1.44713e-05	0.00179392	0.000137043	6.14221e-05	0.000184079	0.000765603	0.000285239	0.000635743	1.56692e-05	2.09299848e-05	0.000100281	7.56404e-05	7.7257e-06	2.15707e-05	0.00213021	0.000382227	8.26072e-05	0.00113538	4.74885e-05	2.73565e-05	9.55803e-05	4.41065e-05	2.76521e-05	0.00190937	6.9177787e-06	1.28135e-05	0.000249235	1.71376e-05	7.39562e-05	0.000252955	2.68993e-05	1.42785e-05	0.000128	0.000350572	3.4668188e-05	0.000911635	8.582e-05	0.00011506	3.11422e-05	0.000251582	5.81639e-05	1.08625576e-05	5.10618e-05	0.000230986	0.00091637	0.000538553	6.4963e-06	0.000164531	1.32159e-05	5.49375e-05	7.17241e-05	5.8939e-05	0.000711965	0.00149049	5.3043e-05	0.000140621	4.65463e-05	3.27831e-05	1.81502e-05	0.000315088	0.000195889	1.0718e-05	0.000166973	2.39096e-05	9.92328e-06	0.000667074	0.000114364	2.04573e-05	9.21104e-05	3.3724e-05	0.000126782	6.31333e-06	0.000107769	5.87551e-06	0.00288324	1.07708e-05	4.0082e-05	7.96717e-05	1.13744075e-05	0.00128317	1.7996246e-05	0.000193136	1.00199368e-05	4.24095e-05	0.00153148	3.40189e-05	6.3437e-05	8.38179e-05	0.000410824	0.000126823	2.2046438e-05	6.5523e-05	0.000439462	0.000112774	0.000239171	3.34697e-05	0.000436135	2.25386e-05	1.90897e-05	8.40344e-06	1.40871e-05	0.000346419	1.2106e-05	4.27605e-05	6.31989e-05	2.8114e-05	7.28807e-05	4.53261e-05	0.000225643	0.000129028	2.06217e-05	0.0054786	1.837e-05	0.000317659	3.9915e-05	1.83585e-05	3.06904e-05	9.24216e-05	2.05946e-05	0.000132443	4.62737e-05	0.000187833	2.19244e-05	4.61174e-05	0.00148237	1.30639898e-05	0.000274404	9.51609e-05	0.000185885	6.7377e-05	0.000145417	0.000337937	0.00059192	4.75541e-05	0.000172763	0.000431319	3.96988436e-05	0.000715956	0.00153391	2.77048e-05	9.82926e-05	2.29573e-05	7.1785e-05	6.30373e-05	0.000177464	1.45112e-05	1.71444e-05	2.63345e-05	0.000202165	1.58856e-05	1.79858e-05	0.000125362	9.70751e-06	1.33796e-05	5.45148e-06	0.000133242	1.34905e-05	0.00121824	7.13453e-06	8.86541e-06	0.000248911	0.000120755	0.000142008	3.37078e-05	3.08494e-05	3.76038e-05	1.54284e-05	7.44297e-05	0.00101593	0.000279788	0.00135284	1.40075844e-05	0.000138051	0.000368482	1.14465e-05	0.000183673	0.000101884	0.000241139	5.05742e-05	0.00027671	0.000102202	3.13282e-05	1.41338e-05	2.87715e-05	2.13090295e-05	7.38615e-05	0.00013084	7.22788e-06	0.000376856	5.20325e-05	1.33059e-05	0.000165485	6.31712e-05	8.21878e-05	0.0009602	1.28843796e-05	0.000283352	5.61435e-05	2.97157e-05	0.000102757	4.33976748e-05	0.000484462	0.000173412	0.00219082	3.2422373e-05	0.000128115	2.83217e-05	9.19887e-05	0.000100389	0.000102067	0.00015444	1.55454e-05	0.000400252	0.000347048	2.38623e-05	3.60413e-05	9.94154e-05	8.04157e-05	0.000107972	0.000183585	5.13324e-06	0.000304259	2.64718e-05	6.1245389e-06	0.000245982	3.99184e-05	0.00111969	0.000123725	1.53594e-05	0.000180812	2.90333e-05	9.2611e-05	1.25483e-05	0.0003934	1.64707e-05	0.000432807	0.0002338	2.42762e-05	5.67814e-05	1.4846e-05	2.61234e-05	2.68945e-05	0.00330997	1.25328e-05	1.67758e-05	6.40911e-05	1.99068e-05	1.80477495e-05	1.21993e-05	0.000178073	0.000256581	0.000369308	7.48693e-05	3.22921e-05	2.21767e-05	4.0871634e-05	3.90052e-05	1.2547276e-05	0.00049009	2.83055e-05	1.3897081e-05	5.58825e-05	0.00025677	5.80252e-05	0.000744635	2.41288e-05	1.27803e-05	9.96995e-06	7.51669e-06	3.61664e-05	8.9084859e-06	0.000129765	0.000584541	0.000381178	0.000131003	1.0461e-05	3.66473e-05	3.77039e-05	0.00435336	7.55998e-06	0.00134838	2.51339e-05	0.00016725	0.000566901	7.48423e-05	6.77199e-05	3.44728e-05	4.53058e-05	3.08324e-05	1.6535e-05	0.00025817	8.42441e-05	6.4341169e-06	6.47161e-05	5.79867e-05	2.48254e-05	0.000180602	7.75749e-05	1.73838e-05	1.56719e-05	0.000279118	2.26123e-05	1.94556e-05	2.71346e-05	0.000531329	0.00050539	2.26684e-05	3.96092e-05	1.7862e-05	0.000115398	8.6143178e-06	2.88121e-05	4.95305e-05	8.14573e-06	0.000482312	0.000108181	0.00023359	9.4444e-05	2.95859e-05	0.000113755	6.06063e-05	0.0032029	0.00774396	5.06276e-05	0.000297685	2.7347373e-05	0.000517531	9.81912e-06	0.000323922	9.78462e-05	2.54768e-05	1.79202e-05	1.10042062e-05	0.000396681	1.54751e-05	4.28789e-05	0.000240801	9.62229e-06	2.84712e-05	0.000170078	0.001155	2.20009e-05	7.17512e-05	2.51143e-05	2.53841e-05	7.3246e-05	0.0006958	0.00102162	3.04902e-05	1.74143e-05	0.0002468	7.12304e-05	0.000661358	0.000399928	0.000375679	5.81111e-06	8.07877e-06	3.53967e-05	1.84174e-05	7.8116e-05	1.46472e-05	9.50392e-05	1.15678228e-05	0.000464015	2.2379083e-05	0.000107512	4.60288e-06	5.6485076e-05	1.1781777e-05	2.65157e-05	0.00348082	0.000204215	2.5121e-05	4.61019e-05	6.21857e-05	8.06998e-05	0.000320324	6.47722e-05	0.000141385	0.00699046	7.63033e-05	3.74773e-05	0.000188692	0.00103467	0.00113498	2.94932e-05	6.74994e-05	0.000390397	0.000601701	0.000514027	0.000153993	0.000671118	4.96901e-05	2.40828e-05	0.000148115	0.000333344	0.000349543	6.10663e-05	1.93731e-05	2.27435e-05	5.25485e-05	2.81161e-05	9.53639e-06	1.8426571e-05	3.54779e-05	0.000147141	0.000288344	0.000567164	0.000530308	5.71263e-05	8.71187e-05	0.00296948	4.78091e-05	0.000108932	2.70528e-05	9.02098e-05	9.49242e-05	0.000714333	0.000992531	0.000455757	4.10236e-05	2.95947e-05	0.000146451	0.000191993	1.29041e-05	3.57396e-05	3.62956e-05	0.00144064	0.00014731	8.51504e-05	1.9569636e-05	0.000469697	0.00213021	3.67806e-05	2.05196e-05	5.60766e-05	4.4617854e-05	0.000185256	0.000185804	0.000142684	0.000481825	0.000221679	0.00016048	5.73935e-05	4.0843e-05	0.000596046	1.27844e-05	3.25782e-05	1.33309e-05	4.53098e-05	4.59409e-06	9.10927559999999e-05	2.30614942e-05	0.00170795	2.1434e-05	1.39363e-05	4.13692e-05	1.44916e-05	0.00106605	0.000893237	0.000249979	0.000131754	0.00011803	0.000110163	0.000242555	2.41349e-05	7.3591e-05	3.29779e-05	3.3584e-05	5.78622e-05	0.00113072	3.83261e-05	6.86736e-05	2.3988886e-05	9.36391e-06	0.000370836	0.000149583	6.28303e-05	0.000101221	9.33279e-06	5.3674e-06	2.05656e-05	0.000254342	3.31308e-05	4.11602e-05	2.41604209e-05	9.23675e-06	0.000251596	1.80041e-05	2.8466878e-05	0.000101181	6.75792e-05	0.00071068	0.000210661	4.86485e-05	1.808857e-05	3.6575763e-05	0.000522604	6.04663e-05	0.000243851	4.13651e-05	0.00043882	0.000316455	0.000106768	1.24665e-05	1.73426e-05	0.00111692	4.52341e-05	0.000152816	3.64695e-05	4.33537e-05	7.23396e-06	0.000380509	1.64047284e-05	0.000556822	0.00354258	7.74802e-06	0.000610156	7.15009e-06	0.000671003	0.000100552	0.000189246	4.47478e-05	2.3683e-05	0.00197525	0.000587578	8.34053e-05	4.20037e-05	0.000214178	0.000223735	0.00030616	1.51775e-05	4.62791e-06	0.000824854	2.12959511e-05	2.34267e-05	0.000221321	2.09768e-05	0.00035141	1.54933e-05	5.7382e-06	3.4758615e-05	5.5258885e-05	1.76172e-05	8.55292e-05	0.000103034	0.000388409	3.62909e-05	9.03451e-05	0.00111644	2.26644e-05	2.56831e-05	0.000596296	0.000193853	0.000539439	0.000252935	4.73688e-05	0.000107268	0.000559332	1.1371907e-05	8.45552e-05	5.04416e-05	1.22100232e-05	0.000355022	0.00102128	3.24977e-05	0.000107404	0.000315142	3.19424e-05	4.20625e-05	0.000177423	0.000170619	0.000836082	1.40019e-05	0.000175671	0.000485957	2.98388e-05	0.000238744	0.000102047	0.00678958	0.000108952	0.000172235	9.59456e-06	2.43635e-05	5.05356e-05	7.99963e-06	5.72501e-05	6.09892e-05	3.22961e-05	1.11252e-05	9.01422e-05	0.000222917	8.65438e-06	6.30758e-05	3.91033e-05	7.99693e-05	6.96476e-05	2.07921e-05	2.07597e-05	9.63101e-06	0.000229776	0.000657942	0.00013128	0.00147845	0.000238149	1.17664e-05	0.000269385	0.000487087	8.31686e-05	0.000106335	1.27912e-05	0.000171356	9.80829e-05	1.98831e-05	0.00101296	4.21761e-05	0.00174697	0.0029387	7.74058e-05	0.000128602	1.40891e-05	0.000106477	1.41291e-05	0.0002171	7.46258e-05	9.67302e-05	1.66357e-05	1.32998e-05	4.80939e-05	9.4586e-05	0.00126532	0.000265746	5.1883e-05	7.45244e-05	1.72337e-05	9.48838629999999e-06	7.30701e-05	1.26978e-05	1.2201105e-05	3.48962e-05	0.000416614	0.00020667	5.53468e-06	0.000126586	0.000358966	0.00061257	4.13881e-05	0.000110231	9.51136e-05	0.000121567	3.58397e-05	3.5902e-06	0.00104258	1.8756657e-05	0.000671267	0.000174833	0.00443264	0.000269365	6.1301e-05	0.000152769	1.30977975e-05	0.000213989	2.31379e-05	0.000238724	4.50778e-05	2.31291e-05	0.000262939	4.77212e-05	1.94184e-05	2.17594e-05	2.56662e-05	4.54262e-05	1.40316659e-05	0.00036713	1.80677e-05	1.00931e-05	3.5348e-05	0.000184404	3.21392e-05	9.25366e-05	3.19282e-05	7.17782e-05	0.000272936	2.42478e-05	0.00021875	0.00113247	1.85607e-05	0.000697017	7.12168e-05	1.29014e-05	9.52286e-05	1.7346121e-05	4.3903e-05	6.28032e-05	0.000150625	0.000237953	0.000126674	0.000582309	0.00504274	8.46837e-05	0.00198966	6.1809e-05	0.000148582	1.36622747e-05	4.66613e-05	0.000332566	0.000775343	3.39283e-05	2.0897e-05	5.99597e-06	0.000788059	0.000387232	2.00731e-05	0.000656907	0.000126938	0.000186094	8.90667e-05	7.2234507e-06	0.000376579	2.26854e-05	4.97584e-05	7.58027e-06	0.000268282	6.55791e-06	1.13904e-05	2.86193e-05	0.000362408	3.59608e-05	3.99975e-05	0.00016215	0.000464211	0.000118158	0.000112591	2.57643e-05	8.54345e-06	3.32248e-05	1.9164619e-05	0.000282473	8.396e-05	4.54986e-06	6.48669e-06	0.000303935	5.86286e-06	0.00212034	2.08882e-05	0.000131158	2.9343e-05	8.70453e-06	9.08118e-06	0.00018257	3.29103e-05	1.55020848e-05	8.95672e-06	1.51409e-05	0.00183856	0.000310922	7.58027e-06	7.34219e-06	1.44299167e-05	9.52218e-05	1.939e-05	0.00196105	0.00305233	0.000185107	2.65956e-05	2.19474e-05	4.13469e-05	6.44753e-05	0.000233624	0.000130462	8.62191e-06	1.41078516e-05	7.9949e-06	6.73479e-05	0.000107566	0.000540596	3.08203e-05	0.000389024	9.01354e-05	0.000505363	4.15491e-05	9.41734e-05	3.27446e-05	0.000118435	0.000521562	0.000415383	4.67133e-05	2.58914e-05	6.16216e-05	7.6108909e-06	1.34431813e-05	0.000384641	4.068e-05	3.47731e-05	1.92263e-05	3.00566e-05	2.273e-05	4.56365e-05	8.91343e-06	6.39037e-06	0.000126099	1.27452e-05	0.000292159	0.00042331	6.48628759e-05	4.26361e-05	4.06441e-05	0.000184924	1.46066e-05	1.50273e-05	6.48838e-05	7.59921e-05	0.000162678	0.00994695	1.49299e-05	0.000121067	2.92713e-06	3.91622e-05	6.37833e-05	0.00062323	0.000183674	1.78248e-05	4.10134e-05	3.75618e-05	3.37795e-05	7.8116e-05	4.71821e-05	6.46363e-05	0.000188299	8.98513e-05	7.5003802e-05	2.3704e-05	2.8058068e-05	5.8517e-05	5.86353e-05	1.01465e-05	1.46363e-05	1.40019648e-05	9.99565e-05	7.76966e-06	0.000485842	2.39299e-05	0.000313823	0.00021221	1.28804666e-05	1.00247e-05	2.45231e-05	0.000353602	2.56303e-05	0.000140616	4.2791e-05	0.000181596	0.000104353	0.00028666	4.55141e-05	2.48593e-05	0.000371878	1.41717e-05	0.00664686	0.000193136	0.000200163	0.00100261	1.88036e-05	6.29439e-05	0.000174941	3.84418e-05	0.00023585	8.68279e-05	6.03419e-06	0.000307932	2.17601e-05	0.000109108	1.03501e-05	7.52008e-06	0.000109162	1.30719e-05	0.000250683	0.000224432	1.48454e-05	8.81198e-06	9.14746e-05	2.411777e-05	1.90444e-05	0.00051258	1.69516e-05	7.09801e-05	9.09268e-06	0.000506885	2.34848e-05	5.71507e-05	6.59951e-05	3.53784e-05	1.94712e-05	1.50895e-05	0.000144706	6.66255e-05	0.00136333	1.28399e-05	0.000323218	1.10093214e-05	3.19166e-05	2.31548e-05	0.000129778	6.59282e-05	6.08762e-05	2.7742e-05	1.21223453e-05	4.03871e-05	1.8209975e-05	0.000159945	1.53959e-05	3.9177e-05	0.00130049	0.0143022	0.00048915	1.78945e-05	4.8522e-05	0.000253409	4.16722e-06	1.78059e-05	0.000105395	0.00115703	8.49543e-05	0.00152383	5.44032e-05	0.000220611	6.32503e-05	0.00016907	3.79555e-05	3.05727e-05	5.8705e-05	0.000593212	0.000125517	3.88503e-05	4.02193e-05	2.97665e-05	2.41179e-05	1.8626873e-05	0.000115595	2.7905e-05	0.00066338	4.3232e-05	7.30363e-06	8.80048e-06	5.17849e-05	5.84602e-05	1.0875e-05	0.000200529	0.000829116	0.000454796	0.000368394	0.000400306	0.000243567	5.20406e-05	1.38883e-05	2.903053e-05	0.000127269	1.56151e-05	2.3986858e-05	0.000105368	0.000129102	2.83772e-06	1.80758e-05	1.8128117e-05	1.28550118e-05	7.64318e-05	9.34091e-05	2.55904e-05	1.8065378e-05	1.29691e-05	5.50356e-05	0.000138145	0.000119957	4.61404e-05	6.11136e-05	4.936e-05	1.31586159e-05	0.00025255	7.51872e-05	2.12277e-05	6.06584e-06	2.57e-05	1.4121833e-05	0.000433131	1.48149e-05	0.00322603	0.00178695	1.94434e-05	5.86468e-05	0.000717174	4.96624e-05	0.00278665	7.8975e-05	0.000175928	5.83729e-06	8.968982e-06	2.5002e-05	2.99694e-05	4.77624e-05	0.000206968	1.85249e-05	3.33872e-05	0.000481229	9.46063e-06	2.51589e-05	2.71116e-05	0.000268167	3.96884e-05	2.30303e-05	2.6977e-05	0.000428877	0.000282202	0.00138876	1.25937e-05	2.86369e-05	0.000101499	7.0209e-05	0.000302474	2.0824586e-05	0.000341718	0.000939976	8.83971e-05	0.000131334	0.000235092	7.56133e-05	7.08448e-06	1.27134e-05	3.36212e-06	6.44076e-06	6.95394e-05	0.00162096	5.84723e-05	4.12454e-05	0.00338688	1.98073e-05	0.000203856	7.23802e-05	3.03969e-05	0.000212365	4.34592e-05	8.30671e-05	1.2280422e-05	8.83768e-06	8.67129e-05	1.59912e-05	0.00100356	0.00145701	5.07899e-05	8.94455e-05	1.24936e-05	0.000122502	0.00012547	2.15294e-06	0.000263	3.82463e-05	1.11496e-05	0.000272699	1.33255e-05	6.086e-05	2.9203391e-05	0.000171085	1.4196e-05	1.78505e-05	0.000432198	0.0001243	7.3733e-06	7.31716e-06	3.44349e-05	6.25036e-05	0.000139491	4.33943e-06	1.9225e-05	0.000857456	0.000178566	0.00120553	0.000170037	1.76415e-05	0.000377884	6.21133e-05	1.48103997e-05	6.12543e-06	4.46937e-05	0.00287769	5.96337e-05	0.000274329	1.88002e-05	4.55865e-05	4.04683e-05	2.95811e-05	1.22473e-05	0.000174325	6.23616e-05	7.5137508e-06	6.29223e-05	2.6202605e-05	1.34385e-05	8.20796e-06	0.000538486	0.00138605	0.000153209	0.000441728	2.24662e-05	3.96194e-05	0.000187285	7.24411e-05	0.00016351	1.06267e-05	4.90942e-05	1.3498e-05	4.73431e-05	1.46661e-05	1.32927732e-05	1.46438e-05	0.000406015	7.3848e-06	0.000680987	5.27805e-05	9.26718e-06	7.07637e-06	1.91012e-05	0.000902233	0.000173561	3.89024e-05	2.80207e-05	2.607e-05	2.04073e-05	0.000378784	5.20798e-05	0.000262634	2.90907e-05	0.000390093	2.33158e-05	0.000123752	2.17208e-05	5.60258e-05	9.23404e-05	6.20126e-05	1.69516e-05	2.9062387e-05	0.00012083	5.02881e-05	3.65046e-05	8.73149e-05	3.25924e-05	0.000191262	6.0427886e-06	0.000211364	2.10235e-05	1.13241e-05	5.28299e-05	1.94056e-05	0.00124929	4.59051e-05	2.74607e-05	1.18902e-05	0.000450346	0.000232677	0.000127242	3.61712e-05	9.19955e-06	1.66669e-05	4.03594e-05	0.000111638	0.000119856	0.000157091	5.36193e-06	4.6923e-05	0.000191086	4.75568e-05	0.000266307	4.70103e-05	0.000878289	0.000506729	9.4586e-05	7.07907e-05	9.27801e-05	1.14472e-05	0.000777102	0.000538817	0.000128987	0.00010206	0.000107552	3.14175e-05	7.19947e-05	3.80312e-05	0.000219799	3.50389e-05	0.000166371	7.41591e-05	5.54381e-05	0.000483035	6.8031e-05	8.82821e-05	4.51489e-05	0.00127905	2.10052e-05	7.19811e-05	2.80207e-05	0.000258874	9.27598e-05	0.00128189	8.03075e-06	0.00153107	2.007744e-05	5.73232e-05	9.95372e-06	1.52113e-05	0.000543416	0.000119883	8.24922e-06	0.000163855	0.000171505	1.37578793e-05	2.74356e-05	8.85729e-05	0.000339377	7.89818e-05	1.23111486e-05	0.00047665	0.000204303	0.00113072	0.00529862	0.000165336	4.26456e-05	1.21621e-05	1.19210829e-05	0.000265069	0.000103034	0.00557431	4.54093e-05	2.67389e-05	4.68047e-05	0.000738547	3.49293e-05	7.44432e-06	3.91195e-05	9.1779e-05	0.00375605	0.000128953	0.000281905	3.30036e-05	2.29546e-05	8.06321e-05	6.24082e-05	0.000102455	9.61079e-05	3.13391e-05	1.36035e-05	2.15747e-05	8.74839e-05	2.43432e-05	1.82097e-05	1.07165927e-05	0.000312011	2.06176e-05	0.000212731	7.62627e-05	0.0116318	0.000110177	8.12815e-06	2.89906e-05	6.78484e-05	0.000155474	0.000423899	3.06059e-05	4.2628e-05	7.05675e-05	0.000100207	0.000559264	0.000114465	0.000746867	3.51762e-05	0.000125822	0.000151619	0.00161224	5.42334e-05	8.6872044e-06	8.02601e-05	9.47889e-05	0.000285882	0.0010388	0.000404527	1.92135e-06	6.70807e-05	6.69711e-05	0.00013684	5.97358e-06	5.68828e-05	3.25234e-05	2.07556e-05	5.20886e-05	8.23975e-05	0.000145491	7.91238e-06	3.1983e-05	4.80945e-05	2.78962e-05	3.74435e-05	1.56861e-05	0.00013661	9.79747e-05	2.67444e-05	6.43116e-05	1.40831e-05	0.000139985	1.3453122e-05	3.7942e-05	0.000463393	4.29195e-05	0.00116826	1.64416e-05	1.17123e-05	3.03475e-05	6.30758e-05	2.10458e-05	2.849872e-05	2.3447e-05	7.41726e-06	0.000893711	9.983443e-06	2.2156532e-05	1.10603e-05	1.96145568e-05	1.53013633e-05	5.31512e-06	8.74772e-06	2.23247284e-05	6.0467e-05	6.75068e-05	5.83973e-05	0.0016767	0.00403188	0.000137259	0.000103156	0.00215463	9.68249e-05	1.42799e-05	5.49639e-05	0.000269534	0.00011155	0.000162719	3.69734e-05	2.05108e-05	0.000452733	0.00021869	1.87352302e-05	3.3889e-05	7.66956e-05	0.000209687	0.000126667	9.91178e-06	0.000777169	0.000261201	0.000340135	6.77199e-05	0.000313796	2.53808e-05	0.000158315	3.52175e-05	4.61783e-05	1.18334167e-05	2.84779e-05	0.00371344	0.000118726	2.25257e-05	3.92183e-05	0.000248369	1.06416e-05	0.000112186	0.000161927	1.99088e-05	1.243e-05	8.03345e-05	0.000125889	6.5103e-05	4.65882e-05	5.35949e-05	5.39405e-06	0.000136766	3.38715e-05	3.52804e-05	9.58238e-06	0.000329637	4.54999e-05	0.000121939	0.000747814	0.00162631	0.000349496	8.73622e-05	1.53425e-05	1.27864e-05	2.51319e-05	0.000118023	2.78482e-05	0.00040523	8.32836e-06	0.000394388	6.24899e-06	0.000625665	6.01484e-05	4.30291e-05	3.27216e-05	5.57837e-05	2.65428e-05	2.01482e-05	0.000273856	1.8924e-05	2.37628e-05	8.59756e-06	8.25057e-06	0.00136982	0.00113471	0.000135514	3.57633e-05	1.27811708e-05	6.88765e-05	0.00189612	8.5421e-06	4.36628e-05	0.000356733	0.000150388	0.00016353	0.000568017	4.83319e-06	5.0629e-05	5.88985e-05	0.000823299	0.000146255	0.00051768	1.3151e-05	6.36278e-05	1.8638032e-05	0.00022358	7.2874e-05	5.4393e-05	4.89116e-05	0.000317523	0.000173142	5.26108e-05	5.34826e-05	1.89365918e-05	0.000147852	0.000386373	9.301e-05	3.81503e-05	7.4060262e-06	6.86939e-06	0.000537559	0.00135697	0.000411487	1.27851e-05	4.62081e-05	9.55194e-06	4.09979e-05	2.42262e-05	2.17438e-05	6.43907e-05	0.0239847	3.4228221e-05	2.5493e-05	9.95304e-05	1.60872e-05	4.47038e-05	0.000120532	9.89217e-05	1.17996e-05	3.51234e-05	0.000169706	6.33592e-05	3.24395e-05	7.10545e-05	9.92125e-06	0.000498254	0.000163855	2.42228e-05	1.00469279e-05	0.000244751	0.000253097	0.000100572	2.72334e-05	8.01654e-05	5.36984e-06	9.32197e-05	0.00141872	4.10817e-05	5.01677e-05	0.000148778	0.00417662	0.000263027	0.000228457	0.00021083	0.00011989	9.89487e-06	0.00025186	0.000118287	5.96352e-06	2.79558e-05	1.39924e-05	1.60094e-05	1.86149e-05	6.2985083e-05	1.92649e-05	4.25867e-05	1.11293e-05	7.49708e-05	0.000474357	0.000131206	7.65603e-05	0.000270744	0.000317879	4.277e-05	2.48336e-05	0.000196355	0.000192432	3.84296e-05	0.000627755	9.53774e-06	2.37148e-05	0.000257649	1.12848e-05	0.000459937	0.000677605	0.000100067	4.2771116e-06	6.32239979999999e-05	1.43482e-05	0.000112842	3.27284e-05	5.8473e-05	4.98755e-05	2.71772e-05	5.14481e-06	2.61985e-05	2.4653e-05	1.69212e-05	0.000171911	7.90967e-05	0.000111097	0.000161021	0.000240949	7.08854e-05	0.000565426	0.000353189	8.12815e-06	0.000661987	0.00016721	0.000221842	0.000216525	2.13752e-05	0.000939164	0.000489623	6.65484e-05	0.000510023	1.47392e-05	2.28599e-05	0.00111482	0.000144679	7.51872e-05	6.86804e-05	2.15977e-05	1.22778e-05	8.79236e-06	0.000217377	4.31535e-06	2.69419e-05	0.000218953	8.53398e-05	1.58978e-05	0.000422884	5.02603e-05	6.55169e-05	0.000822217	3.81821e-05	1.76503e-05	3.40399e-05	8.26545e-06	0.000187961	0.00130962	0.000393745	0.00418684	3.395458e-05	2.2337e-05	1.8175479e-05	9.14543e-06	1.28231868e-05	4.41498e-05	0.000148981	2.45691e-05	1.15033e-05	0.000170998	0.000243675	7.50925e-05	5.18431e-06	0.000907306	4.65341e-05	0.00026183	1.5879216e-05	1.79561e-05	0.00822622	0.000238508	0.00149238	6.45679e-05	1.76401851e-05	0.000159025	0.000104881	6.25557e-05	1.11935e-05	3.28528e-05	3.76721e-05	2.16363e-05	1.9724812e-05	8.72743e-05	7.47611e-05	1.10116e-05	3.36679e-05	1.48679381e-05	4.87554e-05	0.00010739	0.00279544	3.65871e-05	3.38843e-05	0.00036023	2.7031767e-05	1.32443e-05	1.60845e-05	0.000756404	5.01798e-05	6.07781e-05	0.000122088	0.00214401	9.36323e-05	2.7157e-05	0.000871458	6.10149e-05	3.95585e-05	1.8855e-05	4.67499e-05	1.00168637e-05	5.0167e-05	0.000382287	8.36218e-05	0.000512404	0.000103798	1.93819e-05	4.42466e-05	3.1801e-05	0.00404913	0.000107525	0.000713048	3.85521e-05	5.82214e-05	4.13631e-05	1.7598017e-05	1.50253e-05	0.000141338	6.32713e-05	0.000516408	0.000193494	0.000109243	0.000288161	2.68221e-05	0.000618529	4.5628846e-05	2.55012e-05	1.05615448e-05	0.000867264	1.13518e-05	6.04454e-05	1.33036802e-05	2.18405e-05	6.45537e-05	7.2834525e-06	0.000146161	2.72388e-05	4.34464e-05	7.73584e-05	2.8667587e-05	0.000556985	9.55533e-06	3.15203e-05	5.10517e-05	4.84165e-05	1.05956e-05	7.16497e-05	0.000377505	5.15028e-05	2.66091e-05	0.00073963	4.13205e-05	0.00013845	5.07101e-05	8.64761e-06	0.00378973	4.75446e-05	1.74975e-05	2.13191e-05	0.000818902	7.67632e-05	1.04488e-05	0.000242837	5.92601436e-05	0.00226055	0.00113356	0.000194603	0.000385581	1.84439395e-05	3.85886e-05	0.000118178	0.000233009	1.80027e-05	5.22327e-05	2.38501e-05	7.72502e-05	5.0378e-05	5.03009e-06	4.94338e-05	5.12796e-05	8.10718e-05	0.000187305	4.10615e-05	0.000233036	0.000120952	1.15360771e-05	0.000768106	1.0973e-05	1.65329e-05	2.51995e-05	1.0647e-05	0.00176727	0.000146634	0.0022335	3.80941e-05	1.79648e-05	4.50697e-05	0.00010921	1.56158e-05	2.14827e-05	4.89549e-05	0.000162759	0.000148663	9.67978e-06	1.48562e-05	0.000817144	1.26187e-05	6.30143e-05	0.000138355	6.82407e-05	0.000148934	2.02679e-05	5.27393e-05	0.000407753	2.48924e-05	1.55799245e-05	0.000252489	3.72906e-05	8.16332e-06	3.4794e-05	0.000326337	0.000950798	0.00022379	4.94432e-05	0.000662048	9.3957e-05	3.65182e-05	4.75724e-05	7.37127e-05	1.00465889e-05	0.000736112	1.16711e-05	5.01792e-05	9.2381e-05	0.000121655	4.91517e-06	8.23975e-05	0.000307756	5.15333e-05	0.000146465	6.80175e-05	0.000101316	4.1422e-05	1.5359409e-05	0.000508434	6.35987e-05	0.000378567	0.000150077	0.00014219	1.93724e-05	7.29078e-05	0.000149482	8.26613e-05	0.000212981	0.0014704	1.53398e-05	4.04169e-06	5.82234e-05	0.000634844	2.39766e-05	0.000142711	0.00011015	0.000300573	6.2718e-05	0.000412887	1.79723e-05	0.000489055	7.65129e-05	0.000395409	1.62096e-05	6.54229e-06	3.09224e-05	0.000140175	4.85423e-05	3.53385e-05	7.32595e-06	1.96274e-05	5.70871e-05	1.8716352e-05	0.000247348	0.000138064	0.000623041	3.82436e-05	3.44214e-05	3.2173e-05	0.000102249	1.36028e-05	8.08283e-05	1.73200688e-05	5.73495e-06	6.36616e-06	1.97546e-05	0.000452848	0.000205845	2.45285e-05	8.77207e-05	2.11215e-05	5.9217e-05	0.000125923	0.000358749	5.78629e-06	0.000161386	2.32326e-05	0.00154047	4.5205e-05	0.000838382	5.2839077e-05	0.000506919	2.60673e-05	2.72719e-05	0.000807336	1.03318e-05	2.4055533e-05	0.000101735	4.47511e-05	5.90879e-05	6.08329e-05	0.000393989	7.8143e-06	1.85235e-05	0.000282399	6.03804e-05	2.15051e-05	2.96122e-05	2.30837e-05	5.1306296e-06	0.000150936	3.11233e-05	9.91178e-05	7.87112e-06	2.69845e-05	0.00134114	5.59575e-05	2.04590317e-05	1.61873e-05	0.000112794	6.97423e-06	3.1582037e-05	2.80735e-05	0.000170761	0.000410398	1.64034158e-05	4.29019e-05	0.000312565	6.02932e-05	8.19984e-05	0.000552893	2.83433e-05	5.29476e-05	0.000203843	0.00135169	4.43697e-06	3.05267e-05	2.25677e-05	6.04318e-06	2.51156e-05	6.99452e-05	8.8742e-06	3.51972e-05	2.18683e-05	1.05841e-05	0.00108743	1.96335e-05	0.000179006	0.00241836	3.56544e-05	9.13799e-05	8.76801e-05	1.11584e-05	2.00231e-05	0.000444874	0.000307905	3.28366e-05	4.91504e-05	5.27406e-05	2.75662e-05	1.95084e-05	4.32272e-05	4.50325e-05	1.20566e-05	0.0001164	2.37743e-05	3.87489e-05	0.000326161	3.6997e-05	1.92554e-05	2.7892747e-05	2.62912e-05	8.73216e-05	1.40129353e-05	5.47996e-05	3.70735e-05	1.82848e-05	4.78504e-05	2.73436e-05	9.75959e-05	6.82272e-05	5.30924e-05	0.00068633	4.06292e-05	0.0010555	0.129197	5.3647e-05	0.00022362	0.000107262	4.61946e-05	1.995e-05	6.47754339999999e-06
snrk3.15.1_-S_6	sol	impRF(normI)	6.43014e-05	5.46079e-05	4.63902e-06	3.27671e-05	7.87597e-06	2.47075e-05	7.48199e-05	0.000523435	3.77568e-05	5.17391e-06	2.51204e-05	9.77041e-05	2.92365e-05	0.000111395	9.597e-05	9.01365e-05	0.000704223	8.14515e-06	1.08479e-05	0.000123251	8.02036e-05	0.00954911	2.3559e-05	0.000251356	1.40425e-05	9.99243e-06	1.61024e-05	4.58809e-05	1.39324725e-05	8.48834e-05	3.699396e-05	0.000329427	0.00130826	1.67358e-05	0.000140374	2.0380398e-05	1.46077e-05	2.40045e-05	0.000213837	0.000173279	1.18477e-05	4.849e-05	1.00360264e-05	6.56822e-06	1.29266e-05	0.0044453	3.68056e-05	6.28416e-05	4.93636e-05	1.75107e-05	6.85119e-05	4.24802e-05	1.03066e-05	0.00182022	6.4358e-05	5.00768e-05	4.97423e-05	1.67266006e-05	4.18758e-05	2.38607432e-05	0.000134171	3.67344e-05	1.50677e-05	0.00011244	5.90803e-06	1.26632e-05	1.48358723e-05	1.56286e-05	3.2426357e-05	6.22089e-06	2.83172e-05	2.73406e-05	6.87854e-05	4.4461e-05	2.9423e-05	3.58877e-06	8.55002e-06	3.7534e-05	4.14564e-05	5.12761e-05	9.29009e-05	0.0017256	4.36599e-05	2.32223e-05	0.00317099	9.40037e-05	8.58049e-06	2.97516e-05	3.35217e-05	1.51838e-05	9.64199e-06	6.14717e-05	0.000206067	0.000270845	0.00143443	0.00151497	3.84954e-05	8.0102e-05	0.00169752	0.000778818	7.49432e-05	2.59678e-05	7.97755e-05	9.8366249e-05	9.1219107e-06	8.07114e-05	0.00373867	2.781e-05	0.000308886	6.85467e-05	2.07648e-05	0.000179678	0.000222312	1.84169e-05	1.16337e-05	0.00915586	0.00232535	1.38154e-05	0.000101644	2.63945e-05	6.63664e-05	2.92046e-05	1.30782706e-05	3.80833e-05	0.00607288	1.01564e-05	7.79471e-05	1.18383e-05	2.73348e-05	4.79683e-05	0.00025111	0.00286096	0.000927775	0.000189031	2.96653e-05	4.99019e-05	7.16136e-05	0.000299222	0.000127916	0.000137849	2.1351008e-05	1.5781e-05	1.97142e-05	0.000903904	0.00114218	0.000406445	1.50641e-05	0.000215521	3.58355e-05	0.00148856	3.82639e-05	0.000129056	7.54366e-05	2.91342e-05	1.35528e-05	0.000668518	0.00126538	6.36092e-05	1.65813e-05	1.04561e-05	4.39349e-05	0.000307587	3.33882e-05	3.0206995e-05	0.000156417	0.00041246	3.25022e-05	8.23502319999999e-05	0.0028857	1.96511e-05	0.000132792	1.09277e-05	0.00310083	7.7999514e-06	4.6917e-06	3.1107e-05	5.98487e-05	1.64202e-05	1.15277279e-05	4.01605e-05	2.3733974e-05	0.000304794	1.5740054e-05	4.02302e-05	0.000357194	0.000110329	1.64673e-05	0.000333214	2.73268e-05	1.71878e-05	0.000191229	0.00194886	1.33547e-05	0.000181746	6.06656e-05	6.32073e-06	1.5921293e-05	0.000213453	0.00108058	7.45805e-06	0.00184227	3.00876e-05	1.43393e-05	7.15483e-06	1.2003e-05	0.00011006	0.000254077	1.94741e-05	5.59016e-06	0.000147855	0.000214519	4.84602e-05	0.000215992	0.00012886	1.24608e-05	0.00158579	1.14334e-05	0.000326728	4.3739e-05	3.67519e-05	1.03509e-05	6.6883e-05	4.25447e-05	5.14401e-05	0.00299301	2.87663e-05	7.48707e-06	5.70603e-06	2.46168e-05	0.000312195	9.44753e-05	7.69821e-05	0.000720765	0.000582299	3.7082e-05	0.000476781	9.19939e-05	4.1817e-05	3.19283e-05	1.73917e-05	5.19204e-05	7.01466e-06	1.23113e-05	0.00100236	1.83959e-05	1.12607e-05	0.000147238	0.00016804	0.000290849	0.000612816	5.09308e-05	4.67951e-05	0.00025592	0.000376102	0.000215122	0.000799424	0.000283223	5.51681e-05	0.000318028	0.000101927	5.22644e-05	0.00663439	3.44083e-05	4.12003e-05	2.60912e-05	5.55105e-06	9.25018e-05	0.000116823	1.59834e-05	0.00031218	1.76326e-05	3.34883e-05	1.38154e-05	0.000250783	2.30794e-05	1.41107e-05	1.68918e-05	0.00643645	2.16810209e-05	8.99769e-05	0.00188203	4.85118e-05	0.00011892	0.000144285	0.000858339	4.36824e-06	2.39617e-05	0.000111287	0.00209158	0.000111707	2.00792e-05	8.55364e-05	8.74374e-05	8.93892e-06	0.00150815	1.3018e-05	0.000595671	0.000160509	1.25143815e-05	0.00740726	0.000392783	2.32651e-05	0.000177588	0.00015728	0.00016278	0.00122032	8.64289e-05	3.14466e-05	4.37035e-05	9.25526e-05	1.22562e-05	2.00267633e-05	2.73471e-05	3.69768e-05	0.000958902	9.18996e-06	7.26867e-05	0.000133017	0.000125885	2.14904e-05	8.12121e-05	1.85512e-05	2.77121e-05	3.35275e-05	5.25945e-05	9.47293e-05	0.00118912	7.41814e-05	0.00013354	6.17025e-05	0.000126494	6.70825e-05	0.000128207	0.000222327	6.60849e-06	0.000226426	2.49361e-05	8.66901e-06	8.35484e-06	0.000254222	0.000492845	3.08073e-05	1.42522e-05	1.39199146e-05	5.73825e-05	0.000297799	0.000300107	2.05769e-05	2.44456e-05	4.94702e-05	6.18737e-05	0.000198281	2.8432513e-05	6.29388e-05	1.1416e-05	4.05683e-05	4.93084e-05	4.11582e-05	4.91662e-05	8.2997e-05	0.00092734	0.000408883	0.000679242	1.09719e-05	0.000133482	8.18941e-05	0.000288817	4.56342e-05	1.3446269e-05	4.29532e-05	0.00111591	6.11438e-06	0.00100273	4.59433e-05	5.90353e-06	0.000386717	2.65759e-05	1.22932e-05	3.94074e-05	0.000179598	4.22712e-05	9.15513e-05	1.19543e-05	0.000995615	4.81845e-05	1.65291137e-05	1.27546e-05	0.00139076	0.000105968	2.9222e-06	0.000311505	1.64594e-05	3.4351e-05	2.2451e-05	1.30387086e-05	4.5370885e-06	1.70971e-05	7.2998014e-05	3.562e-05	0.000118861	2.37687242e-05	0.000131864	1.30221065e-05	1.08602e-05	3.39838e-06	1.40744e-05	2.64561e-05	1.53072e-05	7.83098e-05	0.000491713	1.53601e-05	0.000155111	2.95986e-05	8.85693e-05	0.000127757	0.0082743	5.17688e-05	8.05301e-05	8.11323e-05	2.65084e-05	9.61510329999999e-06	0.000345244	5.83482e-05	8.74084e-05	0.00125812	9.27775e-05	3.00368e-05	0.000192325	3.47406e-05	2.0668672e-05	4.32493e-05	2.49571e-05	1.1392e-05	3.69362e-05	3.21228e-05	4.40648e-05	0.000178764	0.000331161	2.3804319e-05	6.09609e-06	5.26148e-05	9.4664e-06	1.64579e-05	0.000238507	7.60098e-05	3.44199e-05	5.42981e-05	0.000175412	6.80954e-05	0.0003075	0.000125138	2.2301956e-05	8.29607e-05	6.90858e-06	1.81086e-05	7.17587e-05	1.10147e-05	6.81143e-05	4.22886e-05	6.14862e-05	0.000152252	0.000212974	0.000167075	1.27423e-05	5.70777e-06	0.000771199	9.38296e-05	9.64634e-05	6.51017e-06	0.000587248	8.67917e-06	1.4044e-05	4.32568579999999e-05	5.32838e-05	2.17291e-05	2.7403e-05	0.00019292	9.43593e-05	1.01201e-05	6.58991e-05	0.00034076	0.000225403	0.000398166	5.28027e-05	3.84685e-05	2.00132e-05	0.000168475	1.04307e-05	1.30848e-05	2.79552e-05	1.87848e-05	9.51864e-05	0.00011474	0.000153493	7.93184e-05	1.13855e-05	9.73141680000001e-06	3.84519e-05	0.00242134	8.01745e-05	0.00248244	2.28247e-05	9.79218e-06	0.000780269	7.17849e-05	0.00117585	0.00023223	4.85988e-05	2.7009e-05	2.27775e-05	4.35591e-05	1.2973e-05	3.75253e-05	0.000121038	0.00113449	2.69495e-05	0.000322708	1.08283e-05	0.00015974	1.18368e-05	2.52205e-05	3.80905e-05	0.000274581	2.18684e-05	0.000223937	0.000273609	5.81944e-05	1.08646e-05	1.0357058e-05	6.2586091e-06	0.0128098	0.00059705	0.00014481	0.000614101	0.000614681	3.02661e-06	0.000102972	2.4836e-05	0.000251857	5.69805e-06	1.51795e-05	0.000122395	2.4828e-05	1.68983e-05	1.96903e-05	2.17828e-05	5.69892e-06	3.2273e-05	4.12409e-05	2.34842e-05	2.36787e-05	3.73563e-05	0.000533367	1.71835e-05	5.99437e-05	1.9038659e-05	1.10547e-05	2.22522e-05	0.000217168	2.30866e-05	7.5306e-05	3.17549e-05	1.00171e-05	0.000255093	9.60208e-06	3.88241e-05	9.7247e-05	4.7248282e-05	0.000228225	6.20399e-05	0.00184264	2.10173e-05	0.00145983	0.00025235	0.000210123	0.000160603	2.58068e-05	1.97549e-05	0.000100403	0.000106948	0.000464468	0.000827866	0.000912248	8.29099e-05	0.000738912	1.28446e-05	2.08309e-05	0.000118354	9.70729e-05	5.47748e-05	2.6922476e-05	1.27677e-05	0.000176812	0.000445328	6.30643e-05	8.73286e-06	0.00513298	0.00125101	5.08234e-05	0.000284072	0.00335754	0.00119319	3.29173e-05	0.000595243	1.71261104e-05	0.000262363	4.64504e-05	0.000166132	4.41003e-05	2.51407e-05	1.04082e-05	5.9734e-05	6.40758e-05	0.00122758	7.07183e-05	1.6645744e-05	0.000164782	1.72197e-05	1.1699e-05	1.05497e-05	1.18303e-05	8.25544e-05	0.000116866	1.30217e-05	0.000276947	5.17586e-05	2.82722e-05	1.07884e-05	7.39637e-06	7.51174e-06	2.28973e-05	7.57051e-06	0.00140266	0.000405342	0.000182769	0.000100853	2.52314e-05	0.000551049	0.0010176	1.39895e-05	7.73231e-05	0.000117185	0.000188624	5.8941e-05	3.35565e-05	0.000589432	0.00181695	0.0103356	7.30858e-05	0.000559321	2.12437e-05	7.40435e-05	2.1267981e-05	1.3827e-05	7.54802e-05	0.000515671	9.27644450000001e-06	5.4888e-06	2.3569462e-05	8.46077e-05	8.94907e-06	7.77076e-05	3.02501e-05	0.000266303	0.000630179	7.56761e-05	3.62113e-05	8.73721e-05	3.97731e-05	3.43865e-05	0.000133416	0.000167242	1.25058e-05	2.91777e-05	4.43869e-05	3.50345e-05	5.20576e-05	1.18549e-05	2.9773551e-05	0.00041111	4.87904e-05	0.00014139	4.84044e-05	0.000125928	8.66973e-05	0.000119319	1.78662e-05	5.50583490000001e-06	3.89227e-05	6.24084e-06	1.51671e-05	1.50119e-05	4.89152e-05	4.85771e-05	2.445e-05	7.69821e-06	7.70183e-05	0.00225047	5.48183e-05	0.000108406	4.70461e-05	7.03475e-05	3.1707e-05	9.70946e-05	0.00108203	9.40182e-06	0.000674039	2.64242e-05	0.00050856	9.48454e-06	0.000249593	7.43047e-06	4.36142e-05	0.00027501	1.05941595e-05	0.000475243	4.33022e-05	5.79557e-05	4.97039e-05	5.60162e-05	0.000252466	0.000128983	7.39202e-05	0.00020989	1.59877e-05	1.51809e-05	0.000975155	0.000173779	6.24571e-05	8.65595e-06	4.55602e-05	2.68204e-05	0.000400974	0.000203085	1.26676e-05	0.00146752	0.000195923	0.000836863	0.000480786	2.55405e-05	1.50491616e-05	0.000311077	0.000594692	0.00146636	5.10142e-05	1.73112e-05	0.000259947	7.70691e-05	8.45206e-05	4.57931e-05	0.000425135	0.000185265	0.000708395	2.99555e-05	0.000118528	0.00247387	2.64866e-05	0.000800512	9.59918e-06	0.000125442	0.000139061	6.63693e-05	0.000345483	0.00224619	7.10121e-05	9.90972e-05	5.87857e-05	0.000136848	0.000145548	0.000580674	1.50329e-05	3.49663e-05	2.56718e-05	0.000312282	1.83835e-05	7.69095e-06	0.000199399	0.000129651	0.000142014	5.63834e-05	0.00504193	0.000648405	1.57817e-05	4.65883e-05	0.000137008	8.27866e-05	1.36805e-05	2.53047e-05	5.68274e-05	4.9476e-05	3.0428937e-05	3.24413e-05	2.75002e-05	3.22955e-05	3.77705e-05	8.77349e-05	0.00181361	1.10039032e-05	3.72184e-05	1.04865e-05	0.000193957	6.6780456e-05	0.000295695	0.000250181	1.23483e-05	1.31864e-05	4.803e-05	1.1252e-05	0.000113427	0.00171044	2.50681e-05	0.00132357	0.000470875	0.000119115	3.56156e-05	3.3386e-05	0.00125442	5.81566e-05	1.13565252e-05	7.29987e-05	4.75765e-05	0.000325734	1.19391e-05	1.56264e-05	1.61892372e-05	4.21711e-05	0.000112426	0.000465281	9.41198e-05	0.00019231	0.000224503	8.34105e-05	1.64964e-05	3.34636e-05	0.00262298	7.28609e-05	9.14788e-06	6.5590924e-06	3.48981e-05	4.45792e-06	5.43003e-06	1.47608e-05	9.67318e-05	2.8701e-05	0.000125355	1.33264e-05	5.60496e-05	4.3369626e-06	2.22892e-05	3.87181e-05	9.51732890000001e-06	0.000194813	4.00858e-05	0.000296588	0.00016582	1.10322e-05	0.000394198	1.57447e-05	0.000269082	2.98946e-05	5.21751e-05	0.000101941	0.000255042	0.000233696	3.78489e-05	5.49649e-05	5.8838e-06	0.000175201	1.80766e-05	6.58041e-06	7.69603e-05	0.000317317	3.39614e-05	0.000181804	9.2676e-06	2.67036e-05	0.00367149	4.09333e-05	0.000994527	0.000286205	0.000349844	9.65867e-05	6.43791e-05	0.000865812	2.15971e-05	1.75383e-05	9.83136e-05	4.90806e-05	9.77694e-05	0.000181252	0.000191831	9.20447e-06	9.50485e-06	3.12514e-05	9.95688e-06	0.000105119	0.000143683	0.000567179	5.37285e-05	8.37153e-06	0.000610959	0.0185381	0.000277404	1.23353e-05	7.98843e-05	3.12324273e-05	1.0739e-05	1.63919e-05	1.57331e-05	4.18656e-05	9.35321e-05	4.47729e-05	0.00012262	0.000478203	2.06538e-05	4.70933e-05	0.000367809	0.000454542	5.75762e-05	0.000170797	0.000321975	2.0182216e-05	3.77916817e-05	0.000333149	5.27679e-05	2.7935035e-05	0.00138089	9.90029e-05	3.23165e-05	9.87489e-06	0.00493316	0.000150663	6.54681e-05	1.1207e-05	2.7308e-05	7.76278e-05	1.24688e-05	1.12404e-05	1.17627057e-05	2.63988e-05	9.41996e-05	4.58337e-05	0.000261231	6.11293e-05	1.22634e-05	0.000126001	0.000304242	0.000177806	4.08963e-05	0.000149879	2.09441e-05	0.000124985	0.000171552	6.33894e-06	5.76161e-05	6.87752e-05	4.3391403e-05	0.00259533	0.00498323	4.05857e-05	1.4765736e-05	7.17377e-05	1.26031881e-05	1.57411e-05	1.41475036e-05	0.000246705	0.000224315	0.00012722	0.00523514	9.7541967e-06	9.80306e-05	0.00015736	0.00010049	3.46876e-05	2.02497e-05	1.50075e-05	0.000164136	6.00649e-05	5.95309e-05	3.24783e-05	1.27525e-05	3.80376e-05	0.000144445	7.4936e-05	1.6879869e-05	8.16547e-05	7.4907e-05	1.37225e-05	9.09274e-05	3.3436e-05	0.00154276	1.14174e-05	0.00178952	0.000104858	6.42942e-05	0.000140382	0.00115662	0.000222	0.000566206	1.13666e-05	8.56308e-06	8.84459e-05	6.8525495e-05	4.28647e-06	1.97636e-05	0.00209796	0.000290435	6.91192e-05	0.00126299	2.41148e-05	2.62102e-05	5.66431e-05	3.04083e-05	1.07434e-05	0.00211211	6.6203395e-06	1.41267e-05	0.000273689	1.09204e-05	5.16542e-05	0.00017835	2.39181e-05	1.46295e-05	7.76713e-05	0.000455341	3.7500358e-05	0.00116808	4.09384e-05	0.000138336	2.73928e-05	0.000258075	3.4446e-05	1.10183179e-05	3.36711e-05	0.000267239	0.000689537	0.000566119	1.28424e-05	0.000114523	9.50703e-06	3.24065e-05	5.58414e-05	9.47366e-05	0.000804938	0.00195945	2.6959e-05	0.000184764	5.75747e-05	1.79112e-05	1.89676e-05	0.000275568	0.000225519	1.26552e-05	0.000146359	3.0041848e-05	1.23795e-05	0.000734921	0.000105468	1.68098e-05	6.94848e-05	2.9259975e-05	7.78092e-05	6.51489e-06	0.000123991	4.71666e-06	0.00315772	1.31914e-05	5.19088e-05	0.00010739	1.19846829e-05	0.00146854	1.93282e-05	0.000141913	7.54584e-06	3.79969e-05	0.00206741	3.92913e-05	9.63618e-05	5.88104e-05	0.000845497	0.000154327	2.2552952e-05	7.36155e-05	0.000296805	0.00013716	0.000357172	2.68716721e-05	0.000395663	1.99239e-05	3.72082e-05	1.09168e-05	2.47605e-05	0.000275982	2.33573e-05	2.37803e-05	0.00149277	5.12021e-05	0.000116133	2.9961607e-05	0.000221166	9.25526e-05	4.85713e-05	0.00506369	2.29909e-05	6.88884e-05	2.37505e-05	1.28693e-05	2.75089e-05	4.68328e-05	7.749e-06	6.72472e-05	3.13145e-05	0.000174577	2.00277e-05	4.17452e-05	0.00116591	1.0205e-05	0.000324819	0.000114196	0.000247583	6.72537e-05	9.10217e-05	0.000455587	0.000464338	6.99158e-05	0.000189415	0.000478297	6.2436e-06	0.000848834	0.00117019	3.20531e-05	0.000210195	2.4873e-05	3.84199e-05	2.69916e-05	0.000212415	1.71421e-05	2.30924e-05	2.09368e-05	0.000207743	2.12481e-05	2.52196762e-05	9.57668e-05	1.33394e-05	1.53463e-05	1.342741e-05	0.000125188	1.03864e-05	0.00119369	8.49995e-06	6.8871e-06	0.000213489	8.31493e-05	0.000214875	2.69851e-05	2.60048e-05	2.08802e-05	2.087e-05	0.000116924	0.0011429	0.00024569	0.00101883	1.42769e-05	0.000214868	0.000331632	1.64224e-05	0.000193413	0.000116873	0.000279116	6.18657e-05	0.000287351	7.5277e-05	3.00092e-05	1.2788e-05	3.21395e-05	3.80383e-05	6.91046e-05	9.09636e-05	1.28591e-05	0.00020048	3.75188e-05	1.7618762e-05	0.000121024	4.85118e-05	6.66871e-05	0.000884387	1.06317e-05	0.000267783	3.87551e-05	3.97114e-05	0.000117185	4.64945405e-05	0.000541182	0.000189742	0.00156772	3.1524095e-05	0.000111932	1.44438e-05	6.63098e-05	0.000105772	7.69893e-05	0.00010073	1.98847e-05	0.000527795	0.000456538	2.16609e-05	4.35061e-05	0.000130391	0.000105504	0.000133075	0.000197193	6.29105e-06	0.000337966	1.06563e-05	6.3055699e-06	0.000175325	2.8056e-05	0.00105148	9.88795e-05	2.34059e-05	0.000167119	1.18303e-05	7.78745e-05	1.92898e-05	0.000316548	2.23821e-05	0.000444356	0.000300825	2.03034e-05	4.1423e-05	1.24078e-05	4.11226e-05	1.90902e-05	0.0029666	1.01615e-05	1.49233e-05	7.66701e-05	1.9390688e-05	9.31548e-06	3.42247e-05	0.000209557	0.00288752	0.000683348	8.29172e-05	4.41446e-05	2.02932e-05	1.83016e-05	3.41631e-05	1.266529e-05	0.000449028	3.03655e-05	1.33823e-05	4.94318e-05	0.00026959	3.62549e-05	0.000768877	1.45685e-05	6.95487e-06	1.18129e-05	2.52799843e-05	3.55329e-05	1.74244e-05	0.000105511	0.000619405	0.000360633	0.000110728	1.17751e-05	3.19544e-05	5.35929e-05	0.00385897	8.20465e-06	0.00099801	2.44144e-05	0.000149429	0.000451626	0.000104241	6.72458e-05	4.62226e-05	4.09601e-05	1.40012e-05	2.23545e-05	0.000228726	4.00568e-05	6.5684265e-06	6.79184e-05	3.52819e-05	2.00901e-05	0.000191497	7.55309e-05	9.39747e-06	1.6188e-05	0.000266383	2.12495e-05	8.48544e-06	6.34032e-06	0.000459933	0.000571452	3.44815105e-05	3.85933e-05	1.71523e-05	0.000104365	8.34254509999999e-06	2.32891e-05	4.62103e-05	1.1802e-05	0.000581625	8.41143e-05	0.000373171	4.94557e-05	3.23114e-05	0.000102145	5.67628e-05	0.0039575	0.00772941	4.43253e-05	0.000318616	2.7102769e-05	0.000598994	1.24717e-05	0.000344714	0.000135499	1.9130563e-05	1.79754613e-05	9.00349e-06	0.000389547	2.06458e-05	4.4594461e-05	0.000213772	1.40781e-05	1.65667e-05	0.00021198	0.00100643	2.24024e-05	7.81865e-05	2.23016e-05	2.33631e-05	8.43755e-05	0.000896939	0.000661342	2.13359e-05	1.83146e-05	0.000275097	0.00011244	0.000451546	0.000402549	0.000277041	1.36761e-05	1.69542e-05	1.86426e-05	9.06081e-06	4.71738e-05	1.46302e-05	6.26072e-05	1.14936185e-05	0.000639024	2.51726e-05	0.00015165	2.49078e-05	5.57942e-05	1.67278e-05	7.58574e-05	0.00371799	0.000261413	2.30286e-05	4.30722e-05	7.22188e-05	4.39625e-05	0.000318246	3.53682e-05	8.61169e-05	0.0077802	6.07201e-05	3.38598e-05	0.000174512	0.000874229	0.0011839	3.04736e-05	8.21408e-05	0.000395932	0.000590904	0.00047102	0.000412968	0.000611699	3.80405e-05	2.50681e-05	0.000116054	0.000319784	0.000522027	7.49868e-05	2.48643e-05	3.03379e-05	4.73821e-05	2.98286e-05	5.08539e-06	1.89128364e-05	2.9723672e-05	0.000130412	0.000365219	0.000658578	0.000274632	8.33743e-05	8.57541e-05	0.00306847	1.88167e-05	9.90972e-05	3.70733e-05	0.000175985	6.14696e-05	0.000726867	0.000959047	0.000432057	5.32809e-05	2.98387e-05	0.000216624	0.000136435	1.77342e-05	2.10921e-05	5.09272e-05	0.00123694	0.000100898	6.01955e-05	1.8677785e-05	0.00049106	0.00239856	1.87612036e-05	3.27954e-05	4.27131e-05	3.57462e-05	0.000332474	0.000254317	0.000108413	0.000830695	0.000151403	0.000150053	7.06276e-05	3.392e-05	0.000516571	1.5593e-05	3.38569e-05	1.28345e-05	4.59665e-05	4.90567e-06	9.60341869999999e-05	2.31035482e-05	0.00126023	1.62141e-05	1.61851e-05	3.56316e-05	1.72756e-05	0.00121466	0.000714671	0.000295057	0.000149676	6.85327944e-05	8.88522e-05	1.47202e-05	2.09956e-05	4.42774e-05	3.15895e-05	1.80128e-05	6.69011e-05	0.000945697	6.2170369e-05	5.88996e-05	2.528e-05	1.32248e-05	0.000517231	8.40128e-05	4.45698e-05	5.72453e-05	1.20991128e-05	4.60158e-06	1.46389e-05	0.000258821	5.76589e-05	3.35579e-05	9.95688e-06	4.89232e-06	0.000152368	2.81351e-05	2.7867588e-05	8.08711e-05	0.000130042	0.000748126	0.000281888	3.6487e-05	1.8054096e-05	3.77814e-05	0.000528361	6.42731e-05	0.0002914	3.47769e-05	0.000351926	0.000337197	0.000107011	4.02941e-05	2.49564e-05	0.000863853	7.86363e-05	0.000145301	6.31427e-05	3.15989e-05	7.9729657e-06	0.000484	2.31323e-05	0.000650306	0.00348407	8.74882e-06	0.000649813	8.17345e-06	0.000500833	5.71575e-05	0.000219867	4.02034e-05	1.4544402e-05	0.00218982	0.000359581	0.000118876	3.7534e-05	0.000198049	0.000170616	0.000191367	1.32197e-05	5.7998025e-06	0.000996051	2.22718e-05	1.90083e-05	0.000304554	2.05211e-05	0.000356026	1.42196e-05	4.98403e-06	3.2940178e-05	5.6459717e-05	1.35216e-05	0.00013724	0.000130093	0.000200008	3.92282e-05	7.67789e-05	0.00118898	2.75002e-05	1.76928e-05	0.0004348	0.000184467	0.000511202	0.000234313	3.34317e-05	7.79978e-05	0.000569312	1.50917e-05	6.28024e-05	1.63483e-05	1.18943431e-05	0.000432522	0.00079761	1.17171e-05	5.91129e-05	0.000249013	0.000150416	3.5538e-05	0.000156504	0.000158956	0.000802979	9.22842e-06	0.000168541	0.000432863	8.21045e-06	0.00016545	9.45406e-05	0.00672501	0.000139446	0.000205747	9.7218623e-06	1.9556497e-05	2.91037e-05	6.01773e-06	2.23154e-05	6.73415e-05	2.8458e-05	1.04657869e-05	0.000109814	0.000278129	1.92063288e-05	6.45242e-05	3.41899e-05	4.5254e-05	4.46278e-05	1.2053e-05	3.18725e-05	9.9420046e-06	0.000277919	0.000552152	0.000167764	0.00138502	0.000197723	1.58629e-05	0.000197106	0.000399908	5.34158e-05	0.000107354	7.31293e-06	0.000123708	7.85638e-05	0.000781067	0.00128221	3.20343e-05	0.00159957	0.00302682	8.71762e-05	9.16674e-05	7.2280516e-06	0.000152861	1.83487e-05	0.000205472	3.92674e-05	0.000138517	3.80274e-05	2.1180911e-05	4.72152e-05	4.98185e-05	0.0011223	0.00025769	5.4523e-05	5.39506e-05	2.3395e-05	8.28881e-06	8.19812e-05	7.75262e-06	6.02862e-06	4.886e-05	0.000433313	0.00018295	5.6213892e-06	0.000108464	0.000362643	0.000564755	8.95778e-05	0.000120284	5.73578e-05	9.86909e-05	2.48628e-05	4.83891e-06	0.00101571	2.27347e-05	0.000600837	0.000222987	0.00513668	0.000285581	7.47111e-05	0.000105932	1.39961864e-05	0.000318086	2.52423e-05	0.000189074	3.93523e-05	6.124936e-05	0.000269016	5.56651e-05	1.24419e-05	2.74886e-05	4.59099e-05	3.81326e-05	1.3383e-05	0.000303169	1.36623e-05	3.67308e-06	4.49819e-05	0.000141078	2.93918e-05	0.000103654	3.1715e-05	4.92301e-05	0.000233449	3.13892e-05	0.000239667	0.000682819	1.46135e-05	0.000630121	7.65903e-05	1.38974e-05	0.000142123	6.92737e-06	5.27178e-05	5.53901e-05	0.000148588	0.000176805	4.69148e-05	0.000429075	0.0058748	0.000103726	0.00332721	5.4463412e-05	0.000192433	1.16602442e-05	2.547534e-05	0.000314422	0.000862983	1.50728e-05	2.64387e-05	6.95748e-06	0.000855147	0.000411879	1.90177e-05	0.00077577	0.000145076	0.000229923	4.43579e-05	8.03559e-06	0.000338467	1.50257e-05	2.45639e-05	4.44805e-06	0.000249397	6.02942e-06	9.95615e-06	8.40345e-05	0.000306136	3.73983e-05	3.45084e-05	0.000163962	0.000678269	0.000172872	6.5524e-05	2.9161e-05	7.16876e-06	2.5224009e-05	1.8674779e-05	0.000298003	0.000198398	1.90707e-05	9.15005e-06	0.00023802	3.81246e-06	0.00155227	2.55768e-05	0.000184307	1.33503e-05	8.90336e-06	1.09988e-05	0.000121561	2.89071e-05	1.8475e-05	1.32553e-05	9.15513e-06	0.00208222	0.00044453	9.29582019999999e-06	1.07473002e-05	1.30538062e-05	0.000129738	5.93422e-05	0.00201699	0.00296218	0.000248897	2.59555e-05	1.89252501e-05	4.3829e-05	1.12005e-05	0.000281358	8.99551e-05	9.43085e-06	2.1153e-05	3.71633e-05	5.55998e-05	0.000147507	0.000652272	2.67485e-05	0.000480967	0.000104256	0.0003323	5.52167e-05	7.94272e-05	1.72792e-05	6.93194e-05	0.000217639	0.000435598	4.83971e-05	1.83676e-05	7.99641e-05	7.07582e-06	1.51824e-05	0.000288933	2.52147e-05	3.33831e-05	9.52952e-06	2.14665e-05	2.08418e-05	5.70806e-05	8.92187459999999e-06	4.11763e-06	5.84563e-05	1.28011e-05	0.000335304	0.000134367	8.07622e-05	3.04054e-05	3.00034e-05	4.61406e-06	3.77306428e-05	1.25682e-05	5.203e-05	3.77938e-05	0.000187949	0.00990972	2.4987377e-05	7.49287e-05	8.86636e-06	3.37284e-05	7.88032e-05	0.00038047	0.000199304	1.83052e-05	3.25146e-05	3.56991e-05	2.05327e-05	4.03702e-05	7.3243192e-05	2.42308e-05	0.000118666	2.79711e-05	7.97382830000001e-05	1.374e-05	2.9730752e-05	4.48564e-05	7.76278e-05	9.88432e-06	2.26128e-05	1.5138084e-05	0.000107078	7.54149e-06	0.000532352	2.91327e-05	0.000229176	0.000193602	1.20146e-05	1.21815e-05	2.35662e-05	0.000548902	2.2795e-05	0.00014697	4.48767e-05	0.000206734	3.74811e-05	0.000207351	6.91213e-05	3.66256e-05	0.000568673	1.10612e-05	0.00521439	0.000205631	0.000210565	0.00106875	1.32618e-05	4.79313e-05	0.000200886	4.62059e-05	0.000324239	9.78637e-05	6.50437e-06	0.000201053	1.6619e-05	7.56978e-05	1.5371e-05	1.12295e-05	0.000113913	2.87627e-05	0.000270257	0.000339178	1.81325e-05	9.71019e-05	8.71472e-05	2.4457847e-05	3.75688e-05	0.000495384	2.94317e-05	9.85675e-05	1.21909e-05	0.00038692	1.78241e-05	6.08935e-05	7.89193e-05	3.21591e-05	2.78021e-05	3.49169e-05	0.000146919	0.000113275	0.00180157	1.47086e-05	0.000285639	1.1214286e-05	3.2620569e-05	2.63582e-05	9.15586e-05	5.01145e-05	6.58164e-05	1.50706e-05	8.90844e-06	4.07018e-05	1.8231126e-05	9.6906e-05	2.18895e-05	1.70144e-05	0.00126001	0.0215709	0.000437521	1.921e-05	4.37173e-05	0.000238049	3.37937e-06	1.81811e-05	3.80731e-05	0.00132364	8.18288e-05	0.00138408	6.47135e-05	0.000150496	3.80281e-05	0.000119173	2.43281e-05	1.40752e-05	4.78733e-05	0.000457996	0.00013896	1.17889e-05	3.32249e-05	2.36446e-05	2.70736e-05	1.33772e-05	9.25454e-05	2.5909388e-05	0.000913554	4.26383e-05	1.09310369e-05	9.1901654e-06	7.56253e-05	6.96111e-05	1.1548e-05	0.000167641	0.00107383	0.000553328	0.000343024	0.000382734	0.000243665	6.44545e-05	1.24274e-05	2.8600865e-05	9.57161e-05	1.70935e-05	2.12103e-05	0.000150895	6.40083e-05	2.21869e-06	1.68533e-05	2.08127e-05	7.51972e-06	0.000104909	0.000102123	3.12289e-05	1.7754738e-05	1.30275e-05	4.71441e-05	0.000149023	0.000115622	5.4457e-05	6.02332e-05	5.80572e-05	1.29153226e-05	0.000166625	7.29625e-05	1.8676e-05	3.57578e-06	2.6957699e-05	1.3945737e-05	0.00051319	1.76616e-05	0.00397999	0.00215397	2.12234e-05	8.79888e-05	0.000743338	4.46068e-05	0.00231244	5.8272e-05	0.000129607	7.68877e-06	7.34921e-06	2.81627e-05	3.01355e-05	6.07759e-05	8.45424e-05	2.24307e-05	2.94324e-05	0.000487693	8.43102e-06	2.30329e-05	3.62541e-05	0.000289731	5.40659e-05	2.21028e-05	2.58692e-05	0.00033288	0.000293366	0.00200966	1.95851e-05	3.33105e-05	8.86709e-05	7.03345e-05	0.000504867	2.7887e-05	0.000321337	0.00112121	0.000126103	0.000101745	0.000230061	2.08004e-05	1.36783e-05	1.55212e-05	3.7351149e-06	5.04555e-06	7.57776e-05	0.00128403	8.17417e-05	3.27765e-05	0.0035583	2.81126e-05	0.000146193	6.04102e-05	2.73508e-05	0.000160146	4.53236e-05	6.68213e-05	1.87238e-05	1.09516e-05	5.29036e-05	8.37733e-06	0.000652904	0.00129651	3.86449e-05	6.31028e-05	1.36645e-05	0.00015662	0.000145649	7.0675299e-06	0.000273392	1.99406e-05	1.17563e-05	0.000420274	8.70819e-06	7.06806e-05	3.98442e-05	0.000264685	1.20202804e-05	1.8906e-05	0.000317448	0.000120675	6.19528e-06	1.60255e-05	5.16578e-05	3.97629e-05	0.000193573	4.12939e-06	1.62751147e-05	0.000823149	0.000274146	0.00124456	0.000163048	1.64231e-05	0.000441069	5.23405e-06	1.82254e-05	3.92594e-06	9.74284e-05	0.00376646	6.35345e-05	0.000245211	1.67987682e-05	4.42215e-05	3.13138e-05	1.32176e-05	9.68189e-06	7.69168e-05	5.77104e-05	7.5338447e-06	8.70021e-05	3.23695e-05	2.20244e-06	1.02696e-05	0.000355322	0.00192796	0.000114769	0.000511107	3.68636e-05	2.85581e-05	0.000195118	9.22116e-05	0.000144459	9.34523e-06	4.13091e-05	6.51895e-06	6.65928e-06	1.35753e-05	9.97792e-06	9.81685e-06	0.000553952	6.48681e-06	0.000612113	6.09682e-05	7.58502e-06	7.98625e-06	1.85156e-05	0.00106353	0.000207307	4.37434e-05	1.92622e-05	1.83814e-05	2.71795e-05	0.000397949	4.2975e-05	0.000198833	9.16457e-06	0.000642347	7.61404e-05	0.000128432	2.29843e-05	4.10211e-05	9.89013e-05	6.48434e-05	9.83353e-06	2.66252e-05	0.000107434	5.89562e-05	3.3362e-05	7.9195e-05	3.46651e-05	0.000224278	6.71986e-06	0.000176522	1.10235e-05	1.1474e-05	5.17253e-05	1.23099e-05	0.00176587	3.86282e-05	1.80977e-05	1.16489e-05	0.000232789	0.000151192	7.00508e-05	3.11055e-06	1.30202e-05	1.02899e-05	5.26068e-05	1.44227e-05	0.000140316	0.000235133	0.000269742	4.49848e-05	0.00011371	1.28642e-05	0.000306201	4.58656e-05	0.00075959	0.000487287	0.000131211	7.73376e-05	7.19358e-05	1.27597e-05	0.000696923	0.000404631	0.000139772	8.6233e-05	8.09799e-05	2.3982e-05	4.21943e-05	4.38246e-05	0.00019297	2.35546e-05	0.000157084	7.89556e-05	4.45792e-05	0.000620028	7.05906e-05	0.000122779	2.34451e-05	0.0014591	3.17448e-05	4.96008e-05	1.66923e-05	0.000293896	6.74018e-05	0.00120799	6.86018e-06	0.00155785	1.95524e-05	0.000172459	2.1798e-05	1.53572e-05	0.000541058	0.00011268	6.82557e-06	0.000303662	0.000233217	1.39610147e-05	3.20393e-05	0.000117628	0.000423953	6.59383e-05	1.24509559e-05	0.000597246	0.000208251	0.00148682	0.00557695	0.000181818	2.90087e-05	1.12092e-05	2.31672e-05	0.000202577	0.000116772	0.0063713	3.35949e-05	2.88556e-05	5.13523e-05	0.000394858	4.33625e-05	1.28279e-05	2.6557e-05	7.70474e-05	0.00320466	9.47656e-05	0.000349815	5.05941e-06	2.86024e-05	6.45082e-05	4.76055e-05	0.000109529	1.0763e-05	1.72952e-05	1.41593e-05	5.6292e-05	8.56308e-05	1.05562e-05	1.3626e-05	1.2328e-05	0.00032392	2.56036e-05	0.000247736	5.13581e-05	0.0112237	9.83789e-05	1.68432e-05	4.04617e-05	7.81575e-05	0.000123447	0.00032167	4.14027e-05	3.50707e-05	8.68424e-05	7.60896e-05	0.000134766	0.000103443	0.00114697	3.77016e-05	0.000135027	0.000168345	0.00148428	6.47092e-05	6.87513e-06	0.000111432	6.31064e-05	0.00027768	0.00072636	0.000575319	8.69209219999999e-06	4.80989e-05	7.25707e-05	0.000114639	8.6371943e-06	6.56481e-05	2.98119e-05	1.99254e-05	4.1455e-05	9.89448e-05	9.39695320000001e-05	6.9741e-06	6.01527e-06	4.29061e-05	1.87391e-05	4.79117e-05	1.72081e-05	5.82858e-05	6.63243e-05	3.9829e-05	4.71332e-05	1.88951e-05	8.83081e-05	1.32244805e-05	1.96431e-05	0.000501827	3.99654e-05	0.00130253	1.01151e-05	2.05668e-05	2.71345e-05	3.13406e-06	3.14647e-05	2.9329245e-05	1.3893e-05	8.13717e-06	0.00104938	8.32146e-06	1.8118e-05	4.19353e-05	2.01031482e-05	1.42883748e-05	5.22694e-06	1.91773e-05	1.971909e-05	0.000113471	0.000111453	0.000302349	0.00192956	0.00425847	0.000141318	0.000123469	0.00181586	0.000151766	1.75905e-05	3.85353e-05	0.000222863	9.7929e-05	0.000223226	3.40586e-05	2.57212e-05	0.000582619	0.000200727	1.52651e-05	4.11016e-05	4.33298e-05	0.000302944	0.000226339	1.00817e-05	0.00085297	0.000186549	0.00039078	2.0101e-05	0.000263161	2.49905e-05	0.000189219	7.35864e-05	6.46874e-05	1.16134474e-05	3.05483e-05	0.00322809	9.3982e-05	3.01761e-05	4.92881e-05	0.000337125	1.24797e-05	0.000133061	0.000113413	2.78108e-05	0.00065347	9.22043e-05	0.000179482	3.66619e-05	4.62342e-05	3.08697e-05	5.38925e-06	0.000105685	2.59577e-05	2.99773e-05	9.6993e-06	0.000251422	4.48876e-05	0.000113949	0.000809581	0.00147985	0.000314886	5.93799e-05	2.59301e-05	2.52445e-05	1.97803e-05	0.000102464	2.8598e-05	0.000501646	5.91187e-06	0.00039279	6.03595e-06	0.000740508	5.19741e-05	2.58771e-05	3.78431e-05	1.3026e-05	2.55506e-05	1.14087e-05	0.000342937	1.88936e-05	1.59203847e-05	1.13833e-05	7.71997e-06	0.00158477	0.00144423	0.00015231	3.5648478e-05	1.2968e-05	5.64313e-05	0.00183444	1.10946e-05	5.84157e-05	0.000285015	2.09963e-05	0.000175071	0.000532025	4.55943e-06	0.000114269	4.38979e-05	0.000783897	0.000150576	0.000487164	1.250847e-05	6.89029e-05	1.82228e-05	0.000266462	0.000110104	5.304e-05	3.57898e-05	0.000341181	0.000131689	4.67711e-05	4.472e-05	1.76253341e-05	0.000128417	0.000309466	8.27503e-05	2.5415e-05	7.0955775e-06	1.38633411e-05	0.000624904	0.0011162	0.000329594	1.27698108e-05	4.34038e-05	9.19069e-06	3.81e-05	2.7477e-05	1.9872441e-05	7.66483e-05	0.0278899	3.1352649e-05	1.60871e-05	5.50237e-05	2.34705e-05	5.33462e-05	0.000124724	8.76333e-05	2.06807e-05	3.7219519e-05	9.14135e-05	5.78744e-05	1.40367e-05	6.130675e-05	9.28719e-06	0.000488484	0.000135397	1.69977e-05	1.03897041e-05	0.000165827	0.000242446	0.00012849	2.22445476e-05	0.000144387	8.69075379999999e-06	0.00015186	0.001489	3.76733e-05	2.01068e-05	0.000132618	0.00439995	0.00018676	0.000190344	0.000124724	0.000108943	2.01456156e-05	0.000229691	9.67609e-05	4.01917e-06	2.0849e-05	1.99907e-05	1.17468e-05	1.47695e-05	6.1760614e-05	1.59994e-05	3.88219e-05	1.89023e-05	8.08928e-05	0.000313791	6.46533e-05	8.57831e-05	0.00026421	0.000134113	2.96936e-05	2.34749223e-05	0.000171951	0.00025206	3.55677e-05	0.000476215	1.03269e-05	1.58405e-05	0.000267253	1.29774e-05	0.000660515	0.000749505	0.000100373	3.94212e-06	3.80782e-05	1.44539e-05	0.00017092	5.8687e-05	4.6433e-05	3.9022345e-05	3.39853e-05	5.06231e-06	1.72938e-05	1.84563381e-05	1.61938e-05	0.000181238	8.44263e-05	0.000120226	0.000390055	0.00029793	6.92251e-05	0.000504389	0.000376008	6.66239e-06	0.00105918	0.000112324	0.000335703	0.000191766	1.51258e-05	0.00116968	0.000421595	6.62343e-05	0.000315822	4.23169e-05	1.73845e-05	0.000994019	0.000127126	0.000125167	4.13541e-05	2.14012e-05	1.07206498e-05	6.70317e-06	0.00022134	8.18941e-06	3.36559e-05	0.000229626	8.60443e-05	1.82203e-05	0.000421863	3.8676957e-05	6.29294e-05	0.000898318	2.6031e-05	4.43318e-05	3.9768e-05	1.36289e-05	0.000155597	0.0012476	0.000301942	0.00457017	2.93736e-05	6.45423e-06	1.80324e-05	1.25854449e-05	1.3291895e-05	5.11368e-05	0.000140193	1.58426e-05	1.6227213e-05	0.00016241	0.000269771	6.07759e-05	5.9927e-06	0.000974864	3.50613e-05	0.000303546	2.31236e-05	2.02091e-05	0.00709592	0.000458373	0.00123628	6.05133e-05	1.95096e-05	0.000100265	8.86563e-05	1.67735e-05	1.08297e-05	1.1053457e-05	7.38912e-05	9.84006e-06	1.37726e-05	5.04135e-05	5.14307e-05	1.44481e-05	3.36544e-05	1.54368837e-05	3.92652e-05	0.000160784	0.00254621	4.30258e-05	2.54665e-05	0.000153739	2.50943e-05	1.09349e-05	2.17835e-05	0.000728899	5.66061e-05	7.52117e-05	0.000123708	0.0024019	1.94712e-05	2.73667e-05	0.000892803	5.87335e-05	3.90882e-05	9.10652e-06	2.57835e-05	9.3237383e-06	5.68238e-05	0.000338576	8.83589e-05	0.000565474	0.000100091	1.63948e-05	3.92928e-05	3.05178e-05	0.00320473	6.78654e-05	0.000741161	3.53849e-05	1.68504e-05	3.05911e-05	1.7363051e-05	2.86394e-05	0.000119529	6.96278e-05	0.000471325	0.000190025	0.000140795	4.24932e-05	1.19036e-05	0.000447969	4.13447e-05	1.81739e-05	1.07645338e-05	0.000933798	1.37262196e-05	3.24652e-05	1.38917722e-05	1.68792273e-05	4.11277e-05	7.2338631e-06	0.000214425	2.15332e-05	4.54303e-05	6.52686e-05	2.899895e-05	0.000369935	1.08247e-05	3.32706e-05	6.24701e-05	5.74391e-05	1.15705e-05	3.03248e-05	0.000417684	2.84529e-05	1.67699e-05	0.000817708	5.76509e-05	0.000171849	3.65988e-05	8.8877617e-06	0.00562956	5.15751e-05	3.14168e-05	1.93362e-05	0.000467871	8.85693e-05	8.49487e-06	0.000315677	8.51446e-05	0.0020241	0.00113877	0.000251226	0.000210536	1.67035506e-05	9.76751e-05	0.000128562	0.000209295	1.61474e-05	7.29697e-05	2.38492e-05	2.68973e-05	5.30864e-05	5.43757e-06	5.58095e-05	5.10222e-05	6.6095e-05	0.000217806	1.70304e-05	0.000182529	9.8183e-05	1.01005e-05	0.000925816	2.22087e-05	2.24358e-05	1.25711e-05	9.38949e-06	0.00200552	0.000119478	0.00200103	2.064e-05	2.31483e-05	2.71411e-05	0.000121241	1.70246e-05	4.21043e-05	4.43775e-05	0.000155778	0.000164071	6.697e-06	1.15952e-05	0.00062021	1.18092e-05	6.3117442e-05	0.000166741	7.12436e-05	0.000147826	9.81001130000001e-06	6.32871e-05	0.000260506	2.90878e-05	4.02795e-06	0.000191019	3.42987e-05	1.3457e-05	3.93153e-05	0.000399472	0.00102957	0.000131225	2.78217e-05	0.000527737	0.000113079	2.31389e-05	5.44962e-05	7.48707e-05	1.01709969e-05	0.000713648	9.97357e-06	3.33664e-05	6.38044e-05	0.000119086	7.786e-06	5.58987e-05	0.000221187	2.97342e-05	0.000121183	6.4308e-05	0.000143748	0.000611532	1.46592e-05	0.000572954	9.18778e-05	0.000394263	0.000152999	9.77259e-05	3.07747e-05	5.17761e-05	0.000112789	7.81285e-05	0.000341391	0.000903614	1.12346e-05	4.2729482e-06	7.53496e-05	0.000659528	2.82127e-05	0.000114254	8.58774e-05	8.39982e-05	6.54739e-05	0.000424033	2.24685e-05	0.000434742	4.21624e-05	0.000329739	1.99653e-05	1.07064e-05	1.35992e-05	0.000183146	5.62303e-05	3.82719e-05	4.11125e-06	1.14145e-05	3.12906e-05	1.93275e-05	0.000276671	6.96974e-05	0.000649907	4.23474e-05	2.8836e-05	2.10152e-05	7.29044e-05	7.58212e-06	0.000195771	1.56648586e-05	4.84777e-06	2.83216e-05	2.76243e-05	0.000323738	0.000212677	1.20806e-05	9.40255e-05	2.86459e-05	3.29245e-05	0.000173627	0.000360176	7.92458e-06	0.000183995	4.23953e-05	0.00116278	6.45967e-05	0.000973703	5.60184e-05	0.000442063	2.29655e-05	2.1798e-05	0.000628576	1.2591973e-05	1.15118e-05	0.000139431	2.61652e-05	6.59898e-05	4.2293e-05	0.000451038	1.28606e-05	1.61234e-05	0.000240785	5.42372e-05	2.11721858e-05	2.87772e-05	1.45714e-05	5.51789e-06	0.000188363	1.85969e-05	0.000143182	8.0784e-06	3.26974e-05	0.000901147	6.28198e-05	1.38662e-05	9.29734e-06	9.82483e-05	2.12444e-05	2.9579e-05	2.68748e-05	0.000213968	0.00054761	9.24728e-06	5.58436e-05	0.000228479	7.58429e-05	7.77439e-05	0.00063401	3.30696e-05	3.30043e-05	0.000168243	0.00151802	1.1125e-05	4.65789e-05	1.67319784e-05	2.41583e-05	0.000178133	7.51029e-05	7.9488232e-06	1.85736e-05	3.8368428e-05	1.00258e-05	0.00121967	2.06502e-05	0.000203382	0.00128134	1.55198e-05	0.000131443	8.06969e-05	6.98897e-06	3.17673e-05	0.000549881	0.000235031	2.39261e-05	8.53333e-05	4.72841e-05	2.90798e-05	1.43625e-05	4.0404589e-05	6.4863e-05	1.3277e-05	8.59935e-05	2.3239e-05	2.69778e-05	0.000309662	4.91234e-05	3.25886e-05	1.97977e-05	2.75953e-05	0.000127322	1.36100014e-05	5.10752e-05	2.43143e-05	1.15308129e-05	4.52605e-05	2.26179e-05	0.000125087	9.38006e-05	3.59755e-05	0.000619738	3.484e-05	0.000928646	0.10734	3.84714e-05	0.000148537	7.48634e-05	3.39867e-05	2.09368e-05	6.5802958e-06
