## Supplemental Table 5 for "*SNRK3.15* is a crucial component of the sulfur deprivation response in *Arabidopsis thaliana*"

### Sheet: DAPs_welch test results
proteinGroupID	contrastType	contrast	test	dataType	log2FC	raw.pvalue	bh.pvalue
AT1G01090.1	condition	Col0.lowS.mic_Col0.FN.mic	t.test_unequal.variance	log2(normI)	-2.04425	0.00352349	0.0833726
AT1G01800.2_AT1G01800.1	condition	Col0.lowS.sol_Col0.FN.sol	t.test_unequal.variance	log2(impRF(normI))	2.70675	0.000631776	0.0662462
AT1G01800.2_AT1G01800.1	condition	Col0.lowS.sol_Col0.FN.sol	t.test_unequal.variance	log2(normI)	2.70675	0.000631776	0.0494628
AT1G05320.9_AT1G05320.8_AT1G05320.7_AT1G05320.4_AT1G05320.3_AT1G05320.2_AT1G05320.1_AT1G05320.6_AT1G05320.5	condition	Col0.lowS.sol_Col0.FN.sol	t.test_unequal.variance	log2(normI)	-1.39161	0.0044823	0.0912379
AT1G05560.1_AT1G05560.2	condition	Col0.lowS.sol_Col0.FN.sol	t.test_unequal.variance	log2(impRF(normI))	0.728523	0.00101363	0.0789121
AT1G07320.1_AT1G07320.4_AT1G07320.3_AT1G07320.2	condition	Col0.lowS.mic_Col0.FN.mic	t.test_unequal.variance	log2(normI)	-2.78519	0.00568907	0.095406
AT1G08200.1	condition	Col0.lowS.mic_Col0.FN.mic	t.test_unequal.variance	log2(normI)	0.958969	0.00355274	0.0833726
AT1G08450.2_AT1G08450.1_AT1G08450.3	condition	Col0.lowS.sol_Col0.FN.sol	t.test_unequal.variance	log2(impRF(normI))	0.931716	0.000113085	0.0415022
AT1G08450.2_AT1G08450.1_AT1G08450.3	condition	Col0.lowS.sol_Col0.FN.sol	t.test_unequal.variance	log2(normI)	0.931716	0.000113085	0.0303552
AT1G08770.1	condition	Col0.lowS.mic_Col0.FN.mic	t.test_unequal.variance	log2(impRF(normI))	0.2391	0.000638196	0.0735567
AT1G09340.2_AT1G09340.1	condition	Col0.lowS.sol_Col0.FN.sol	t.test_unequal.variance	log2(impRF(normI))	-1.06377	0.00102134	0.0789121
AT1G09340.2_AT1G09340.1	condition	Col0.lowS.sol_Col0.FN.sol	t.test_unequal.variance	log2(normI)	-1.06377	0.00102134	0.0599719
AT1G11910.1_AT1G11910.2	condition	Col0.lowS.sol_Col0.FN.sol	t.test_unequal.variance	log2(impRF(normI))	0.589711	0.00232738	0.0971897
AT1G11910.1_AT1G11910.2	condition	Col0.lowS.sol_Col0.FN.sol	t.test_unequal.variance	log2(normI)	0.589711	0.00232738	0.0758086
AT1G12000.1	condition	Col0.lowS.sol_Col0.FN.sol	t.test_unequal.variance	log2(normI)	0.715651	0.00309077	0.0795557
AT1G12200.1_AT1G12200.2_AT1G63370.2	condition	Col0.lowS.sol_Col0.FN.sol	t.test_unequal.variance	log2(impRF(normI))	2.72738	0.00114683	0.0841776
AT1G12200.1_AT1G12200.2_AT1G63370.2	condition	Col0.lowS.sol_Col0.FN.sol	t.test_unequal.variance	log2(normI)	2.72738	0.00114683	0.0653
AT1G12840.1	condition	Col0.lowS.mic_Col0.FN.mic	t.test_unequal.variance	log2(impRF(normI))	0.720998	0.00103657	0.0794926
AT1G12840.1	condition	Col0.lowS.mic_Col0.FN.mic	t.test_unequal.variance	log2(normI)	0.720998	0.00103657	0.0524653
AT1G12840.1	condition	Col0.lowS.sol_Col0.FN.sol	t.test_unequal.variance	log2(normI)	0.642558	0.00467692	0.0932061
AT1G13280.1	condition	Col0.lowS.mic_Col0.FN.mic	t.test_unequal.variance	log2(normI)	1.39835	0.00378541	0.0838496
AT1G15500.1	condition	Col0.lowS.mic_Col0.FN.mic	t.test_unequal.variance	log2(normI)	0.688937	0.00628076	0.096741
AT1G15950.3_AT1G15950.1_AT1G15950.7_AT1G15950.2_AT1G15950.6_AT1G15950.5_AT1G15950.4	condition	Col0.lowS.sol_Col0.FN.sol	t.test_unequal.variance	log2(normI)	0.585885	0.00345567	0.0832463
AT1G19360.1_AT1G19360.2_AT1G75110.1	condition	Col0.lowS.mic_Col0.FN.mic	t.test_unequal.variance	log2(normI)	0.549649	0.00353316	0.0833726
AT1G20260.1	condition	Col0.lowS.mic_Col0.FN.mic	t.test_unequal.variance	log2(normI)	1.10039	0.00224482	0.0744808
AT1G21440.2_AT1G21440.1	condition	Col0.lowS.mic_Col0.FN.mic	t.test_unequal.variance	log2(normI)	-2.73013	0.00354248	0.0833726
AT1G22530.1_AT1G22530.2	condition	Col0.lowS.sol_Col0.FN.sol	t.test_unequal.variance	log2(impRF(normI))	0.983543	0.000106804	0.0415022
AT1G22530.1_AT1G22530.2	condition	Col0.lowS.sol_Col0.FN.sol	t.test_unequal.variance	log2(normI)	0.983543	0.000106804	0.0303552
AT1G23100.1	condition	snrk315.lowS.sol_snrk315.FN.sol	t.test_unequal.variance	log2(normI)	0.417819	0.00158589	0.0992791
AT1G23730.2_AT1G23730.1	condition	Col0.lowS.mic_Col0.FN.mic	t.test_unequal.variance	log2(impRF(normI))	7.22259	5.65322e-06	0.0123272
AT1G23730.2_AT1G23730.1	condition	Col0.lowS.mic_Col0.FN.mic	t.test_unequal.variance	log2(normI)	7.22259	5.65322e-06	0.00758151
AT1G23730.2_AT1G23730.1	condition	Col0.lowS.sol_Col0.FN.sol	t.test_unequal.variance	log2(impRF(normI))	1.55019	0.00165169	0.0907588
AT1G23730.2_AT1G23730.1	condition	snrk315.lowS.mic_snrk315.FN.mic	t.test_unequal.variance	log2(normI)	6.61259	2.6673e-05	0.0537462
AT1G23740.1	condition	Col0.lowS.mic_Col0.FN.mic	t.test_unequal.variance	log2(impRF(normI))	-1.00136	0.00102867	0.0794926
AT1G23740.1	condition	Col0.lowS.mic_Col0.FN.mic	t.test_unequal.variance	log2(normI)	-1.00136	0.00102867	0.0524653
AT1G23800.1_AT1G23800.2	condition	Col0.lowS.sol_Col0.FN.sol	t.test_unequal.variance	log2(impRF(normI))	0.458244	0.000233193	0.0579392
AT1G23800.1_AT1G23800.2	condition	Col0.lowS.sol_Col0.FN.sol	t.test_unequal.variance	log2(normI)	0.458244	0.000233193	0.0482044
AT1G25570.1	condition	Col0.lowS.sol_Col0.FN.sol	t.test_unequal.variance	log2(impRF(normI))	0.57259	0.00243596	0.0971897
AT1G27450.1_AT1G27450.3	condition	Col0.lowS.sol_Col0.FN.sol	t.test_unequal.variance	log2(normI)	0.530066	0.00559845	0.0992248
AT1G28130.1_AT1G28130.2	condition	Col0.lowS.mic_Col0.FN.mic	t.test_unequal.variance	log2(normI)	3.26838	0.00274255	0.0791193
AT1G28680.1_AT1G28680.2	condition	Col0.lowS.sol_Col0.FN.sol	t.test_unequal.variance	log2(normI)	0.789858	0.00333431	0.0832463
AT1G29025.1	condition	Col0.lowS.mic_Col0.FN.mic	t.test_unequal.variance	log2(impRF(normI))	2.48502	0.000520958	0.0689142
AT1G29025.1	condition	Col0.lowS.mic_Col0.FN.mic	t.test_unequal.variance	log2(normI)	2.48502	0.000520958	0.0437966
AT1G29470.2_AT1G29470.1	condition	Col0.lowS.mic_Col0.FN.mic	t.test_unequal.variance	log2(normI)	0.730228	0.00621724	0.096741
AT1G30070.1_AT1G30070.2	condition	Col0.lowS.sol_Col0.FN.sol	t.test_unequal.variance	log2(normI)	1.14357	0.00566114	0.0992248
AT1G30400.2_AT1G30400.1	condition	Col0.lowS.mic_Col0.FN.mic	t.test_unequal.variance	log2(normI)	0.749808	0.00614967	0.096741
AT1G31130.1	condition	Col0.lowS.mic_Col0.FN.mic	t.test_unequal.variance	log2(normI)	0.964412	0.0053031	0.0935712
AT1G32050.1	condition	Col0.lowS.mic_Col0.FN.mic	t.test_unequal.variance	log2(normI)	0.832164	0.00334388	0.0833726
AT1G32060.1	condition	Col0.lowS.sol_Col0.FN.sol	t.test_unequal.variance	log2(normI)	-1.33354	0.00540236	0.0976061
AT1G33790.2_AT1G33790.1_AT1G33790.4_AT1G33790.6_AT1G33790.5_AT1G33790.3	condition	Col0.lowS.mic_Col0.FN.mic	t.test_unequal.variance	log2(impRF(normI))	2.16255	0.000714509	0.0777863
AT1G33790.2_AT1G33790.1_AT1G33790.4_AT1G33790.6_AT1G33790.5_AT1G33790.3	condition	Col0.lowS.mic_Col0.FN.mic	t.test_unequal.variance	log2(normI)	2.16255	0.000714509	0.051178
AT1G42970.1	condition	Col0.lowS.mic_Col0.FN.mic	t.test_unequal.variance	log2(impRF(normI))	-0.793893	0.00148695	0.0922824
AT1G42970.1	condition	Col0.lowS.mic_Col0.FN.mic	t.test_unequal.variance	log2(normI)	-0.793893	0.00148695	0.0614854
AT1G42970.1	condition	snrk315.lowS.sol_snrk315.FN.sol	t.test_unequal.variance	log2(normI)	-1.04162	0.000639913	0.0848131
AT1G43620.7_AT1G43620.6_AT1G43620.5_AT1G43620.4_AT1G43620.3_AT1G43620.2_AT1G43620.1_AT1G43620.8	condition	Col0.lowS.mic_Col0.FN.mic	t.test_unequal.variance	log2(impRF(normI))	1.68903	0.000996389	0.0794926
AT1G43620.7_AT1G43620.6_AT1G43620.5_AT1G43620.4_AT1G43620.3_AT1G43620.2_AT1G43620.1_AT1G43620.8	condition	Col0.lowS.mic_Col0.FN.mic	t.test_unequal.variance	log2(normI)	1.68903	0.000996389	0.0524653
AT1G49300.2_AT1G49300.1	condition	Col0.lowS.mic_Col0.FN.mic	t.test_unequal.variance	log2(normI)	1.0561	0.00609987	0.096741
AT1G49760.2_AT1G49760.1	condition	Col0.lowS.mic_Col0.FN.mic	t.test_unequal.variance	log2(impRF(normI))	-1.20934	0.000939351	0.0789457
AT1G49760.2_AT1G49760.1	condition	Col0.lowS.mic_Col0.FN.mic	t.test_unequal.variance	log2(normI)	-1.20934	0.000939351	0.0517903
AT1G50460.1_AT1G50460.3_AT1G50460.2	condition	Col0.lowS.mic_Col0.FN.mic	t.test_unequal.variance	log2(impRF(normI))	1.71391	0.000638094	0.0735567
AT1G50460.1_AT1G50460.3_AT1G50460.2	condition	Col0.lowS.mic_Col0.FN.mic	t.test_unequal.variance	log2(normI)	1.71391	0.000638094	0.0479731
AT1G50900.1	condition	Col0.lowS.sol_Col0.FN.sol	t.test_unequal.variance	log2(normI)	-1.40965	0.0038067	0.0851523
AT1G50900.1	condition	snrk315.lowS.sol_snrk315.FN.sol	t.test_unequal.variance	log2(normI)	-1.59122	0.00117302	0.0886367
AT1G51680.1_AT1G51680.3_AT1G51680.2	condition	Col0.lowS.sol_Col0.FN.sol	t.test_unequal.variance	log2(impRF(normI))	0.572716	0.000732894	0.0703539
AT1G51680.1_AT1G51680.3_AT1G51680.2	condition	Col0.lowS.sol_Col0.FN.sol	t.test_unequal.variance	log2(normI)	0.572716	0.000732894	0.051696
AT1G52980.1	condition	Col0.lowS.mic_Col0.FN.mic	t.test_unequal.variance	log2(impRF(normI))	-0.454922	0.00138912	0.0922824
AT1G53400.1	condition	Col0.lowS.mic_Col0.FN.mic	t.test_unequal.variance	log2(normI)	0.957041	0.00237488	0.0744808
AT1G54000.1	condition	Col0.lowS.mic_Col0.FN.mic	t.test_unequal.variance	log2(normI)	2.0688	0.00252172	0.0744808
AT1G54730.6_AT1G54730.10_AT1G54730.11_AT1G54730.8_AT1G54730.4_AT1G54730.9_AT1G54730.7_AT1G54730.3_AT1G54730.5_AT1G54730.2	condition	Col0.lowS.mic_Col0.FN.mic	t.test_unequal.variance	log2(normI)	1.56161	0.00287782	0.0811349
AT1G56220.2_AT1G56220.4_AT1G56220.1_AT1G56220.5_AT1G56220.3	condition	Col0.lowS.mic_Col0.FN.mic	t.test_unequal.variance	log2(normI)	-0.907675	0.00239301	0.0744808
AT1G58270.1	condition	Col0.lowS.sol_Col0.FN.sol	t.test_unequal.variance	log2(impRF(normI))	1.10477	0.00170517	0.0907588
AT1G58270.1	condition	Col0.lowS.sol_Col0.FN.sol	t.test_unequal.variance	log2(normI)	1.10477	0.00170517	0.0699383
AT1G59700.1	condition	Col0.lowS.sol_Col0.FN.sol	t.test_unequal.variance	log2(impRF(normI))	1.76387	0.00179606	0.0907588
AT1G59700.1	condition	Col0.lowS.sol_Col0.FN.sol	t.test_unequal.variance	log2(normI)	1.76387	0.00179606	0.0703084
AT1G62780.1	condition	Col0.lowS.sol_Col0.FN.sol	t.test_unequal.variance	log2(normI)	-1.6479	0.00350487	0.0833626
AT1G63460.1	condition	Col0.lowS.mic_Col0.FN.mic	t.test_unequal.variance	log2(normI)	1.27805	0.00279563	0.0797237
AT1G64330.1	condition	Col0.lowS.mic_Col0.FN.mic	t.test_unequal.variance	log2(normI)	1.51362	0.0061077	0.096741
AT1G65980.1_AT1G65980.2_AT1G65970.1_AT1G60740.1	condition	Col0.lowS.sol_Col0.FN.sol	t.test_unequal.variance	log2(impRF(normI))	0.824763	2.24619e-05	0.0415022
AT1G66400.1	condition	Col0.lowS.mic_Col0.FN.mic	t.test_unequal.variance	log2(impRF(normI))	1.24446	0.000460545	0.0660182
AT1G66400.1	condition	Col0.lowS.mic_Col0.FN.mic	t.test_unequal.variance	log2(normI)	1.24446	0.000460545	0.0420527
AT1G67350.2_AT1G67350.1	condition	Col0.lowS.mic_Col0.FN.mic	t.test_unequal.variance	log2(impRF(normI))	1.13432	0.00159866	0.0962535
AT1G67350.2_AT1G67350.1	condition	Col0.lowS.mic_Col0.FN.mic	t.test_unequal.variance	log2(normI)	1.13432	0.00159866	0.0639721
AT1G68560.1	condition	Col0.lowS.sol_Col0.FN.sol	t.test_unequal.variance	log2(impRF(normI))	0.271964	0.00132943	0.0887091
AT1G68560.1	condition	Col0.lowS.sol_Col0.FN.sol	t.test_unequal.variance	log2(normI)	0.271964	0.00132943	0.0675134
AT1G69340.2_AT1G69340.1	condition	Col0.lowS.mic_Col0.FN.mic	t.test_unequal.variance	log2(impRF(normI))	0.887008	0.000398897	0.0660182
AT1G69340.2_AT1G69340.1	condition	Col0.lowS.mic_Col0.FN.mic	t.test_unequal.variance	log2(normI)	0.887008	0.000398897	0.0420527
AT1G69340.2_AT1G69340.1	condition	Col0.lowS.sol_Col0.FN.sol	t.test_unequal.variance	log2(impRF(normI))	2.22557	0.00127298	0.0869181
AT1G69340.2_AT1G69340.1	condition	Col0.lowS.sol_Col0.FN.sol	t.test_unequal.variance	log2(normI)	2.22557	0.00127298	0.0664427
AT1G69740.3_AT1G69740.2_AT1G69740.1	condition	Col0.lowS.sol_Col0.FN.sol	t.test_unequal.variance	log2(normI)	-0.809374	0.00514067	0.0957225
AT1G70840.1	condition	Col0.lowS.mic_Col0.FN.mic	t.test_unequal.variance	log2(normI)	0.877802	0.00631682	0.096741
AT1G70850.1_AT1G70850.3_AT1G70850.2	condition	Col0.lowS.mic_Col0.FN.mic	t.test_unequal.variance	log2(normI)	0.918662	0.00391873	0.0838496
AT1G70880.1	condition	Col0.lowS.sol_Col0.FN.sol	t.test_unequal.variance	log2(normI)	1.47101	0.0039782	0.0869191
AT1G71040.1	condition	Col0.lowS.mic_Col0.FN.mic	t.test_unequal.variance	log2(impRF(normI))	-0.926277	0.0013998	0.0922824
AT1G71040.1	condition	Col0.lowS.mic_Col0.FN.mic	t.test_unequal.variance	log2(normI)	-0.926277	0.0013998	0.0614854
AT1G72150.1	condition	Col0.lowS.sol_Col0.FN.sol	t.test_unequal.variance	log2(impRF(normI))	0.693313	9.55083e-05	0.0415022
AT1G72150.1	condition	Col0.lowS.sol_Col0.FN.sol	t.test_unequal.variance	log2(normI)	0.693313	9.55083e-05	0.0303552
AT1G72160.1_AT3G01330.1_REV__AT3G28270.2_REV__AT3G28270.1	condition	Col0.lowS.mic_Col0.FN.mic	t.test_unequal.variance	log2(impRF(normI))	0.934115	0.00130821	0.0908124
AT1G72160.1_AT3G01330.1_REV__AT3G28270.2_REV__AT3G28270.1	condition	Col0.lowS.mic_Col0.FN.mic	t.test_unequal.variance	log2(normI)	0.934115	0.00130821	0.0599136
AT1G72170.1	condition	Col0.lowS.mic_Col0.FN.mic	t.test_unequal.variance	log2(normI)	0.816802	0.00347432	0.0833726
AT1G72480.1	condition	snrk315.lowS.sol_snrk315.FN.sol	t.test_unequal.variance	log2(normI)	1.20033	0.00163393	0.0992791
AT1G74020.1_AT1G74010.1	condition	Col0.lowS.mic_Col0.FN.mic	t.test_unequal.variance	log2(impRF(normI))	1.84658	0.00132819	0.0908124
AT1G74020.1_AT1G74010.1	condition	Col0.lowS.mic_Col0.FN.mic	t.test_unequal.variance	log2(normI)	1.84658	0.00132819	0.0599136
AT1G74090.1	condition	Col0.lowS.sol_Col0.FN.sol	t.test_unequal.variance	log2(impRF(normI))	-2.34181	0.0025014	0.0971897
AT1G74090.1	condition	Col0.lowS.sol_Col0.FN.sol	t.test_unequal.variance	log2(normI)	-2.34181	0.0025014	0.0758086
AT1G74090.1	condition	snrk315.lowS.sol_snrk315.FN.sol	t.test_unequal.variance	log2(impRF(normI))	-1.7219	8.78616e-05	0.0687426
AT1G74090.1	condition	snrk315.lowS.sol_snrk315.FN.sol	t.test_unequal.variance	log2(normI)	-1.7219	8.78616e-05	0.0499648
AT1G74210.1	condition	Col0.lowS.sol_Col0.FN.sol	t.test_unequal.variance	log2(impRF(normI))	0.86787	0.0020273	0.0907588
AT1G74210.1	condition	Col0.lowS.sol_Col0.FN.sol	t.test_unequal.variance	log2(normI)	0.86787	0.0020273	0.0709921
AT1G75270.1	condition	Col0.lowS.mic_Col0.FN.mic	t.test_unequal.variance	log2(impRF(normI))	3.53523	4.56849e-05	0.0230366
AT1G75270.1	condition	Col0.lowS.mic_Col0.FN.mic	t.test_unequal.variance	log2(normI)	3.53523	4.56849e-05	0.014168
AT1G75280.1_AT1G75290.1_AT1G75300.1_AT1G75290.2	condition	Col0.lowS.mic_Col0.FN.mic	t.test_unequal.variance	log2(impRF(normI))	5.75729	0.000324127	0.0653765
AT1G75280.1_AT1G75290.1_AT1G75300.1_AT1G75290.2	condition	Col0.lowS.mic_Col0.FN.mic	t.test_unequal.variance	log2(normI)	5.75729	0.000324127	0.0420527
AT1G75350.1	condition	Col0.lowS.mic_Col0.FN.mic	t.test_unequal.variance	log2(impRF(normI))	-1.84012	0.00041642	0.0660182
AT1G75350.1	condition	Col0.lowS.mic_Col0.FN.mic	t.test_unequal.variance	log2(normI)	-1.84012	0.00041642	0.0420527
AT1G76680.1_AT1G76680.2_AT1G09400.2_AT1G09400.1	condition	Col0.lowS.mic_Col0.FN.mic	t.test_unequal.variance	log2(normI)	3.56872	0.00427749	0.0855843
AT1G76680.1_AT1G76680.2_AT1G09400.2_AT1G09400.1	condition	Col0.lowS.sol_Col0.FN.sol	t.test_unequal.variance	log2(normI)	2.26962	0.00423089	0.0883813
AT1G76680.1_AT1G76680.2_AT1G09400.2_AT1G09400.1	condition	snrk315.lowS.sol_snrk315.FN.sol	t.test_unequal.variance	log2(impRF(normI))	1.82725	0.000379875	0.0824877
AT1G76680.1_AT1G76680.2_AT1G09400.2_AT1G09400.1	condition	snrk315.lowS.sol_snrk315.FN.sol	t.test_unequal.variance	log2(normI)	1.82725	0.000379875	0.0645672
AT1G78040.3_AT1G78040.2_AT1G78040.1	condition	Col0.lowS.mic_Col0.FN.mic	t.test_unequal.variance	log2(normI)	1.34102	0.00237695	0.0744808
AT1G78370.1	condition	Col0.lowS.sol_Col0.FN.sol	t.test_unequal.variance	log2(impRF(normI))	-2.42287	0.00100355	0.0789121
AT1G78370.1	condition	Col0.lowS.sol_Col0.FN.sol	t.test_unequal.variance	log2(normI)	-2.42287	0.00100355	0.0599719
AT1G78370.1	condition	snrk315.lowS.sol_snrk315.FN.sol	t.test_unequal.variance	log2(normI)	-1.94146	0.00167481	0.0992791
AT1G78570.1	condition	Col0.lowS.mic_Col0.FN.mic	t.test_unequal.variance	log2(normI)	0.850679	0.00447629	0.0860905
AT1G79230.1_AT1G79230.3_AT1G79230.2	condition	Col0.lowS.mic_Col0.FN.mic	t.test_unequal.variance	log2(normI)	0.804877	0.00509504	0.0922686
AT1G79380.1	condition	Col0.lowS.sol_Col0.FN.sol	t.test_unequal.variance	log2(impRF(normI))	0.493201	0.00154444	0.0907588
AT1G79380.1	condition	Col0.lowS.sol_Col0.FN.sol	t.test_unequal.variance	log2(normI)	0.493201	0.00154444	0.0697745
AT1G80300.1	condition	Col0.lowS.mic_Col0.FN.mic	t.test_unequal.variance	log2(impRF(normI))	1.62665	0.00040724	0.0660182
AT1G80300.1	condition	Col0.lowS.mic_Col0.FN.mic	t.test_unequal.variance	log2(normI)	1.62665	0.00040724	0.0420527
AT2G01140.1	condition	Col0.lowS.mic_Col0.FN.mic	t.test_unequal.variance	log2(normI)	0.792727	0.0057504	0.0957499
AT2G01520.1_AT1G14950.1	condition	Col0.lowS.mic_Col0.FN.mic	t.test_unequal.variance	log2(impRF(normI))	3.33857	0.00115264	0.0830315
AT2G01520.1_AT1G14950.1	condition	Col0.lowS.mic_Col0.FN.mic	t.test_unequal.variance	log2(normI)	3.33857	0.00115264	0.0549944
AT2G01520.1_AT1G14950.1	condition	Col0.lowS.sol_Col0.FN.sol	t.test_unequal.variance	log2(impRF(normI))	3.17485	0.000393439	0.0653306
AT2G01520.1_AT1G14950.1	condition	Col0.lowS.sol_Col0.FN.sol	t.test_unequal.variance	log2(normI)	3.17485	0.000393439	0.0494126
AT2G01520.1_AT1G14950.1	condition	snrk315.lowS.sol_snrk315.FN.sol	t.test_unequal.variance	log2(impRF(normI))	2.98382	0.000124243	0.0729556
AT2G01520.1_AT1G14950.1	condition	snrk315.lowS.sol_snrk315.FN.sol	t.test_unequal.variance	log2(normI)	2.98382	0.000124243	0.053027
AT2G02040.1	condition	Col0.lowS.mic_Col0.FN.mic	t.test_unequal.variance	log2(impRF(normI))	0.835672	0.00079555	0.0777863
AT2G02040.1	condition	Col0.lowS.mic_Col0.FN.mic	t.test_unequal.variance	log2(normI)	0.835672	0.00079555	0.051178
AT2G02390.2_AT2G02390.1_AT2G02380.1_AT2G02390.4	condition	Col0.lowS.sol_Col0.FN.sol	t.test_unequal.variance	log2(normI)	1.03517	0.00372262	0.0851523
AT2G02760.4_AT2G02760.3_AT2G02760.2_AT2G02760.1	condition	Col0.lowS.sol_Col0.FN.sol	t.test_unequal.variance	log2(normI)	0.927476	0.00327532	0.0831665
AT2G05920.1	condition	Col0.lowS.sol_Col0.FN.sol	t.test_unequal.variance	log2(normI)	0.929839	0.00376022	0.0851523
AT2G16485.2_AT2G16485.1	condition	Col0.lowS.mic_Col0.FN.mic	t.test_unequal.variance	log2(impRF(normI))	-3.15322	0.00173584	0.0989029
AT2G16485.2_AT2G16485.1	condition	Col0.lowS.mic_Col0.FN.mic	t.test_unequal.variance	log2(normI)	-3.15322	0.00173584	0.0664424
AT2G17340.1	condition	Col0.lowS.mic_Col0.FN.mic	t.test_unequal.variance	log2(normI)	0.353162	0.00585135	0.0961403
AT2G17790.1	condition	Col0.lowS.sol_Col0.FN.sol	t.test_unequal.variance	log2(normI)	2.34724	0.00451576	0.0912379
AT2G20420.1	condition	Col0.lowS.sol_Col0.FN.sol	t.test_unequal.variance	log2(normI)	0.6221	0.0037987	0.0851523
AT2G20630.1_AT2G20630.2	condition	Col0.lowS.mic_Col0.FN.mic	t.test_unequal.variance	log2(normI)	0.778892	0.00431549	0.0856539
AT2G21410.1	condition	Col0.lowS.mic_Col0.FN.mic	t.test_unequal.variance	log2(normI)	0.972471	0.00679742	0.099791
AT2G23350.1_AT1G22760.1_AT1G71770.2_AT1G71770.1	condition	Col0.lowS.mic_Col0.FN.mic	t.test_unequal.variance	log2(impRF(normI))	-0.816423	0.000297463	0.0653765
AT2G23350.1_AT1G22760.1_AT1G71770.2_AT1G71770.1	condition	Col0.lowS.mic_Col0.FN.mic	t.test_unequal.variance	log2(normI)	-0.816423	0.000297463	0.0420527
AT2G25450.1	condition	snrk315.lowS.sol_snrk315.FN.sol	t.test_unequal.variance	log2(normI)	-2.67479	0.000538229	0.0820415
AT2G26300.2_AT2G26300.1	condition	Col0.lowS.mic_Col0.FN.mic	t.test_unequal.variance	log2(normI)	0.753177	0.00215201	0.0744808
AT2G26990.1	condition	Col0.lowS.sol_Col0.FN.sol	t.test_unequal.variance	log2(impRF(normI))	-0.5033	0.001107	0.0833371
AT2G27210.2_AT2G27210.1	condition	Col0.lowS.mic_Col0.FN.mic	t.test_unequal.variance	log2(impRF(normI))	0.968077	0.00148583	0.0922824
AT2G27210.2_AT2G27210.1	condition	Col0.lowS.mic_Col0.FN.mic	t.test_unequal.variance	log2(normI)	0.968077	0.00148583	0.0614854
AT2G28190.1	condition	snrk315.lowS.sol_snrk315.FN.sol	t.test_unequal.variance	log2(impRF(normI))	4.00504	0.000358346	0.0824877
AT2G28190.1	condition	snrk315.lowS.sol_snrk315.FN.sol	t.test_unequal.variance	log2(normI)	4.00504	0.000358346	0.0645672
AT2G30410.3_AT2G30410.2_AT2G30410.1	condition	Col0.lowS.sol_Col0.FN.sol	t.test_unequal.variance	log2(impRF(normI))	0.332304	0.00159676	0.0907588
AT2G30410.3_AT2G30410.2_AT2G30410.1	condition	Col0.lowS.sol_Col0.FN.sol	t.test_unequal.variance	log2(normI)	0.332304	0.00159676	0.0697745
AT2G31390.1_AT3G59480.1_AT1G06030.1_AT1G06020.1_AT1G50390.1_AT4G10260.1	condition	Col0.lowS.mic_Col0.FN.mic	t.test_unequal.variance	log2(normI)	0.85356	0.00569129	0.095406
AT2G31790.1	condition	Col0.lowS.mic_Col0.FN.mic	t.test_unequal.variance	log2(impRF(normI))	-2.04317	0.000391234	0.0660182
AT2G31790.1	condition	Col0.lowS.mic_Col0.FN.mic	t.test_unequal.variance	log2(normI)	-2.04317	0.000391234	0.0420527
AT2G34160.1	condition	Col0.lowS.sol_Col0.FN.sol	t.test_unequal.variance	log2(impRF(normI))	0.38277	0.00171217	0.0907588
AT2G34160.1	condition	Col0.lowS.sol_Col0.FN.sol	t.test_unequal.variance	log2(normI)	0.38277	0.00171217	0.0699383
AT2G34160.1	condition	snrk315.lowS.sol_snrk315.FN.sol	t.test_unequal.variance	log2(normI)	0.600248	0.00125067	0.0886367
AT2G34310.5_AT2G34310.7_AT2G34310.6_AT2G34310.4_AT2G34310.3_AT2G34310.2_AT2G34310.1	condition	Col0.lowS.mic_Col0.FN.mic	t.test_unequal.variance	log2(normI)	0.963266	0.00380532	0.0838496
AT2G34660.3_AT2G34660.2_AT2G34660.1	condition	Col0.lowS.mic_Col0.FN.mic	t.test_unequal.variance	log2(impRF(normI))	4.07145	0.000568773	0.0717009
AT2G34660.3_AT2G34660.2_AT2G34660.1	condition	Col0.lowS.mic_Col0.FN.mic	t.test_unequal.variance	log2(normI)	4.07145	0.000568773	0.0455202
AT2G35690.1	condition	snrk315.lowS.sol_snrk315.FN.sol	t.test_unequal.variance	log2(normI)	-0.590974	0.00117472	0.0886367
AT2G35840.4_AT2G35840.3_AT2G35840.2_AT2G35840.1	condition	Col0.lowS.mic_Col0.FN.mic	t.test_unequal.variance	log2(impRF(normI))	0.682695	0.000881872	0.0777863
AT2G35840.4_AT2G35840.3_AT2G35840.2_AT2G35840.1	condition	Col0.lowS.mic_Col0.FN.mic	t.test_unequal.variance	log2(normI)	0.682695	0.000881872	0.051178
AT2G35860.1	condition	snrk315.lowS.sol_snrk315.FN.sol	t.test_unequal.variance	log2(normI)	0.955759	0.000927321	0.0851967
AT2G37040.1	condition	Col0.lowS.sol_Col0.FN.sol	t.test_unequal.variance	log2(impRF(normI))	0.905305	0.0019208	0.0907588
AT2G37040.1	condition	Col0.lowS.sol_Col0.FN.sol	t.test_unequal.variance	log2(normI)	0.905305	0.0019208	0.0709921
AT2G37760.7_AT2G37760.6_AT2G37760.2_AT2G37760.1_AT2G37760.4_AT2G37760.3_AT2G37760.5	condition	Col0.lowS.sol_Col0.FN.sol	t.test_unequal.variance	log2(impRF(normI))	1.04866	0.0025663	0.0978528
AT2G37760.7_AT2G37760.6_AT2G37760.2_AT2G37760.1_AT2G37760.4_AT2G37760.3_AT2G37760.5	condition	Col0.lowS.sol_Col0.FN.sol	t.test_unequal.variance	log2(normI)	1.04866	0.0025663	0.0759618
AT2G38550.1	condition	Col0.lowS.mic_Col0.FN.mic	t.test_unequal.variance	log2(impRF(normI))	0.665204	1.22233e-05	0.0123272
AT2G38550.1	condition	Col0.lowS.mic_Col0.FN.mic	t.test_unequal.variance	log2(normI)	0.665204	1.22233e-05	0.00758151
AT2G38700.1	condition	Col0.lowS.mic_Col0.FN.mic	t.test_unequal.variance	log2(normI)	1.2448	0.00362748	0.0838496
AT2G39050.1	condition	Col0.lowS.sol_Col0.FN.sol	t.test_unequal.variance	log2(impRF(normI))	1.56217	0.000460006	0.0653306
AT2G39050.1	condition	Col0.lowS.sol_Col0.FN.sol	t.test_unequal.variance	log2(normI)	1.56217	0.000460006	0.0494126
AT2G39260.1	condition	Col0.lowS.mic_Col0.FN.mic	t.test_unequal.variance	log2(impRF(normI))	-1.73165	9.20455e-06	0.0123272
AT2G39260.1	condition	Col0.lowS.mic_Col0.FN.mic	t.test_unequal.variance	log2(normI)	-1.73165	9.20455e-06	0.00758151
AT2G40890.1	condition	Col0.lowS.mic_Col0.FN.mic	t.test_unequal.variance	log2(normI)	1.67076	0.00564286	0.095406
AT2G42490.1	condition	Col0.lowS.sol_Col0.FN.sol	t.test_unequal.variance	log2(impRF(normI))	1.37316	0.00221656	0.0957032
AT2G42490.1	condition	Col0.lowS.sol_Col0.FN.sol	t.test_unequal.variance	log2(normI)	1.37316	0.00221656	0.0743735
AT2G43100.1	condition	snrk315.lowS.sol_snrk315.FN.sol	t.test_unequal.variance	log2(normI)	-2.459	0.000800952	0.0851967
AT2G44060.2_AT2G44060.1	condition	Col0.lowS.mic_Col0.FN.mic	t.test_unequal.variance	log2(impRF(normI))	0.560412	0.00174073	0.0989029
AT2G44060.2_AT2G44060.1	condition	Col0.lowS.mic_Col0.FN.mic	t.test_unequal.variance	log2(normI)	0.560412	0.00174073	0.0664424
AT2G44490.1	condition	snrk315.lowS.sol_snrk315.FN.sol	t.test_unequal.variance	log2(normI)	0.672634	0.000842921	0.0851967
AT2G45140.1	condition	Col0.lowS.mic_Col0.FN.mic	t.test_unequal.variance	log2(normI)	1.44441	0.00298425	0.0822658
AT2G45960.2_AT2G45960.1_AT2G45960.3	condition	Col0.lowS.sol_Col0.FN.sol	t.test_unequal.variance	log2(normI)	1.26744	0.00336948	0.0832463
AT3G01280.1	condition	Col0.lowS.mic_Col0.FN.mic	t.test_unequal.variance	log2(normI)	0.712636	0.00246069	0.0744808
AT3G02230.1	condition	Col0.lowS.sol_Col0.FN.sol	t.test_unequal.variance	log2(normI)	0.882684	0.00524999	0.0957741
AT3G02230.1	condition	snrk315.lowS.sol_snrk315.FN.sol	t.test_unequal.variance	log2(normI)	1.15146	0.00111248	0.0886367
AT3G03520.1_AT3G03520.2	condition	Col0.lowS.mic_Col0.FN.mic	t.test_unequal.variance	log2(normI)	0.976785	0.00405665	0.0838713
AT3G04000.1	condition	Col0.lowS.sol_Col0.FN.sol	t.test_unequal.variance	log2(impRF(normI))	1.38219	9.96358e-05	0.0415022
AT3G04000.1	condition	Col0.lowS.sol_Col0.FN.sol	t.test_unequal.variance	log2(normI)	1.38219	9.96358e-05	0.0303552
AT3G04600.1_AT3G04600.3_AT3G04600.2	condition	snrk315.lowS.sol_snrk315.FN.sol	t.test_unequal.variance	log2(normI)	0.413186	0.0015049	0.0979341
AT3G06580.1	condition	Col0.lowS.mic_Col0.FN.mic	t.test_unequal.variance	log2(normI)	0.668868	0.00305837	0.0824764
AT3G07480.1	condition	Col0.lowS.mic_Col0.FN.mic	t.test_unequal.variance	log2(normI)	0.831964	0.00667444	0.0991573
AT3G08590.2_AT3G08590.1	condition	Col0.lowS.mic_Col0.FN.mic	t.test_unequal.variance	log2(normI)	1.04093	0.00439862	0.0860905
AT3G09260.1	condition	Col0.lowS.sol_Col0.FN.sol	t.test_unequal.variance	log2(impRF(normI))	1.04658	0.00266816	0.0979216
AT3G09260.1	condition	Col0.lowS.sol_Col0.FN.sol	t.test_unequal.variance	log2(normI)	1.04658	0.00266816	0.0759618
AT3G09440.4_AT3G09440.3_AT3G09440.2_AT3G09440.1	condition	Col0.lowS.mic_Col0.FN.mic	t.test_unequal.variance	log2(impRF(normI))	1.06656	0.000939364	0.0789457
AT3G09440.4_AT3G09440.3_AT3G09440.2_AT3G09440.1	condition	Col0.lowS.mic_Col0.FN.mic	t.test_unequal.variance	log2(normI)	1.06656	0.000939364	0.0517903
AT3G09740.1	condition	Col0.lowS.sol_Col0.FN.sol	t.test_unequal.variance	log2(impRF(normI))	1.15587	0.00100704	0.0789121
AT3G09740.1	condition	Col0.lowS.sol_Col0.FN.sol	t.test_unequal.variance	log2(normI)	1.15587	0.00100704	0.0599719
AT3G10220.1	condition	Col0.lowS.sol_Col0.FN.sol	t.test_unequal.variance	log2(impRF(normI))	1.03915	0.000104248	0.0415022
AT3G10220.1	condition	Col0.lowS.sol_Col0.FN.sol	t.test_unequal.variance	log2(normI)	1.03915	0.000104248	0.0303552
AT3G11710.1	condition	Col0.lowS.mic_Col0.FN.mic	t.test_unequal.variance	log2(normI)	1.01249	0.00392132	0.0838496
AT3G12490.1	condition	Col0.lowS.mic_Col0.FN.mic	t.test_unequal.variance	log2(normI)	0.662836	0.00623115	0.096741
AT3G14415.3_AT3G14415.1_AT3G14420.2_AT3G14420.1_AT3G14415.2_AT3G14420.4_AT3G14420.3_AT3G14420.5	condition	Col0.lowS.mic_Col0.FN.mic	t.test_unequal.variance	log2(impRF(normI))	-0.680428	0.000317031	0.0653765
AT3G14415.3_AT3G14415.1_AT3G14420.2_AT3G14420.1_AT3G14415.2_AT3G14420.4_AT3G14420.3_AT3G14420.5	condition	Col0.lowS.mic_Col0.FN.mic	t.test_unequal.variance	log2(normI)	-0.680428	0.000317031	0.0420527
AT3G14415.3_AT3G14415.1_AT3G14420.2_AT3G14420.1_AT3G14415.2_AT3G14420.4_AT3G14420.3_AT3G14420.5	condition	Col0.lowS.sol_Col0.FN.sol	t.test_unequal.variance	log2(impRF(normI))	-1.00864	0.00244822	0.0971897
AT3G14415.3_AT3G14415.1_AT3G14420.2_AT3G14420.1_AT3G14415.2_AT3G14420.4_AT3G14420.3_AT3G14420.5	condition	Col0.lowS.sol_Col0.FN.sol	t.test_unequal.variance	log2(normI)	-1.00864	0.00244822	0.0758086
AT3G14940.2_AT3G14940.1	condition	Col0.lowS.mic_Col0.FN.mic	t.test_unequal.variance	log2(impRF(normI))	1.93777	2.92868e-05	0.0230366
AT3G14940.2_AT3G14940.1	condition	Col0.lowS.mic_Col0.FN.mic	t.test_unequal.variance	log2(normI)	1.93777	2.92868e-05	0.014168
AT3G14940.2_AT3G14940.1	condition	Col0.lowS.sol_Col0.FN.sol	t.test_unequal.variance	log2(impRF(normI))	1.29338	0.00234394	0.0971897
AT3G14940.2_AT3G14940.1	condition	Col0.lowS.sol_Col0.FN.sol	t.test_unequal.variance	log2(normI)	1.29338	0.00234394	0.0758086
AT3G14990.3_AT3G14990.2_AT3G14990.1	condition	Col0.lowS.mic_Col0.FN.mic	t.test_unequal.variance	log2(normI)	1.68461	0.00682032	0.099791
AT3G15640.2_AT3G15640.1	condition	Col0.lowS.mic_Col0.FN.mic	t.test_unequal.variance	log2(normI)	0.391015	0.00248483	0.0744808
AT3G17390.1	condition	Col0.lowS.mic_Col0.FN.mic	t.test_unequal.variance	log2(impRF(normI))	1.96864	0.000245468	0.0653765
AT3G17390.1	condition	Col0.lowS.mic_Col0.FN.mic	t.test_unequal.variance	log2(normI)	1.96864	0.000245468	0.0420527
AT3G17390.1	condition	Col0.lowS.sol_Col0.FN.sol	t.test_unequal.variance	log2(normI)	1.61846	0.00552171	0.0988124
AT3G17440.2_AT3G17440.1_AT1G48240.2_AT1G48240.1	condition	Col0.lowS.sol_Col0.FN.sol	t.test_unequal.variance	log2(impRF(normI))	0.704447	0.000378841	0.0653306
AT3G17440.2_AT3G17440.1_AT1G48240.2_AT1G48240.1	condition	Col0.lowS.sol_Col0.FN.sol	t.test_unequal.variance	log2(normI)	0.704447	0.000378841	0.0494126
AT3G18680.1_AT3G18680.2	condition	Col0.lowS.mic_Col0.FN.mic	t.test_unequal.variance	log2(normI)	-1.96564	0.00683775	0.099791
AT3G19010.4_AT3G19010.1_AT3G19010.3_AT3G19010.2	condition	Col0.lowS.mic_Col0.FN.mic	t.test_unequal.variance	log2(impRF(normI))	1.77134	0.000529584	0.0689142
AT3G19010.4_AT3G19010.1_AT3G19010.3_AT3G19010.2	condition	Col0.lowS.mic_Col0.FN.mic	t.test_unequal.variance	log2(normI)	1.77134	0.000529584	0.0437966
AT3G19390.1	condition	Col0.lowS.sol_Col0.FN.sol	t.test_unequal.variance	log2(impRF(normI))	1.43339	0.000606493	0.0659505
AT3G19390.1	condition	Col0.lowS.sol_Col0.FN.sol	t.test_unequal.variance	log2(normI)	1.43339	0.000606493	0.0494628
AT3G19820.3_AT3G19820.2_AT3G19820.1	condition	Col0.lowS.mic_Col0.FN.mic	t.test_unequal.variance	log2(impRF(normI))	0.982169	0.00107849	0.0794926
AT3G19820.3_AT3G19820.2_AT3G19820.1	condition	Col0.lowS.mic_Col0.FN.mic	t.test_unequal.variance	log2(normI)	0.982169	0.00107849	0.0524653
AT3G20000.1_AT3G20000.2	condition	Col0.lowS.mic_Col0.FN.mic	t.test_unequal.variance	log2(normI)	0.456786	0.00296043	0.0822658
AT3G21640.1	condition	Col0.lowS.sol_Col0.FN.sol	t.test_unequal.variance	log2(impRF(normI))	0.598717	0.00184874	0.0907588
AT3G22235.2_AT3G22235.1_AT3G22231.1	condition	Col0.lowS.sol_Col0.FN.sol	t.test_unequal.variance	log2(impRF(normI))	-0.267879	0.00200495	0.0907588
AT3G23600.2_AT3G23600.1	condition	Col0.lowS.mic_Col0.FN.mic	t.test_unequal.variance	log2(impRF(normI))	1.35484	0.00163678	0.0970995
AT3G23600.2_AT3G23600.1	condition	Col0.lowS.mic_Col0.FN.mic	t.test_unequal.variance	log2(normI)	1.35484	0.00163678	0.0644579
AT3G23790.1	condition	Col0.lowS.mic_Col0.FN.mic	t.test_unequal.variance	log2(impRF(normI))	0.933466	0.00173769	0.0989029
AT3G25770.1	condition	Col0.lowS.mic_Col0.FN.mic	t.test_unequal.variance	log2(impRF(normI))	3.45631	0.000887003	0.0777863
AT3G25770.1	condition	Col0.lowS.mic_Col0.FN.mic	t.test_unequal.variance	log2(normI)	3.45631	0.000887003	0.051178
AT3G25770.1	condition	Col0.lowS.sol_Col0.FN.sol	t.test_unequal.variance	log2(impRF(normI))	3.90634	2.91484e-05	0.0415022
AT3G25770.1	condition	Col0.lowS.sol_Col0.FN.sol	t.test_unequal.variance	log2(normI)	3.90634	2.91484e-05	0.0303552
AT3G25920.1	condition	Col0.lowS.mic_Col0.FN.mic	t.test_unequal.variance	log2(impRF(normI))	-2.16222	4.53179e-05	0.0230366
AT3G25920.1	condition	Col0.lowS.mic_Col0.FN.mic	t.test_unequal.variance	log2(normI)	-2.16222	4.53179e-05	0.014168
AT3G26590.1_AT3G26590.2	condition	Col0.lowS.mic_Col0.FN.mic	t.test_unequal.variance	log2(normI)	0.455925	0.00531783	0.0935712
AT3G27080.1	condition	Col0.lowS.mic_Col0.FN.mic	t.test_unequal.variance	log2(impRF(normI))	1.28218	9.3288e-06	0.0123272
AT3G27080.1	condition	Col0.lowS.mic_Col0.FN.mic	t.test_unequal.variance	log2(normI)	1.28218	9.3288e-06	0.00758151
AT3G27430.2_AT3G27430.3_AT3G27430.1	condition	Col0.lowS.sol_Col0.FN.sol	t.test_unequal.variance	log2(impRF(normI))	0.751616	0.000540665	0.0653306
AT3G27430.2_AT3G27430.3_AT3G27430.1	condition	Col0.lowS.sol_Col0.FN.sol	t.test_unequal.variance	log2(normI)	0.751616	0.000540665	0.0494126
AT3G27740.1_AT3G27740.2	condition	Col0.lowS.mic_Col0.FN.mic	t.test_unequal.variance	log2(normI)	-0.377081	0.00608372	0.096741
AT3G27890.1	condition	Col0.lowS.mic_Col0.FN.mic	t.test_unequal.variance	log2(normI)	0.625013	0.00396281	0.0838496
AT3G27890.1	condition	snrk315.lowS.mic_snrk315.FN.mic	t.test_unequal.variance	log2(normI)	0.865616	7.00642e-05	0.0705896
AT3G28710.1	condition	Col0.lowS.mic_Col0.FN.mic	t.test_unequal.variance	log2(normI)	0.456643	0.00206994	0.0744277
AT3G28715.1_AT3G28715.2	condition	Col0.lowS.mic_Col0.FN.mic	t.test_unequal.variance	log2(normI)	0.911017	0.00351232	0.0833726
AT3G32030.1_AT3G29410.2_AT3G29410.1	condition	Col0.lowS.mic_Col0.FN.mic	t.test_unequal.variance	log2(impRF(normI))	1.71765	0.000659122	0.0738583
AT3G43300.2_AT3G43300.3_AT3G43300.1	condition	snrk315.lowS.sol_snrk315.FN.sol	t.test_unequal.variance	log2(normI)	1.43353	0.000715387	0.0848131
AT3G43520.1	condition	Col0.lowS.mic_Col0.FN.mic	t.test_unequal.variance	log2(impRF(normI))	0.787765	0.000591407	0.072295
AT3G43520.1	condition	Col0.lowS.mic_Col0.FN.mic	t.test_unequal.variance	log2(normI)	0.787765	0.000591407	0.0458525
AT3G43800.1	condition	Col0.lowS.sol_Col0.FN.sol	t.test_unequal.variance	log2(impRF(normI))	2.21068	0.000690432	0.0699003
AT3G43800.1	condition	Col0.lowS.sol_Col0.FN.sol	t.test_unequal.variance	log2(normI)	2.21068	0.000690432	0.051696
AT3G44300.1	condition	Col0.lowS.sol_Col0.FN.sol	t.test_unequal.variance	log2(normI)	1.82234	0.00570318	0.0992248
AT3G44310.3_AT3G44310.1_AT3G44310.4_AT3G44310.2	condition	Col0.lowS.sol_Col0.FN.sol	t.test_unequal.variance	log2(impRF(normI))	3.01031	0.00157896	0.0907588
AT3G44310.3_AT3G44310.1_AT3G44310.4_AT3G44310.2	condition	Col0.lowS.sol_Col0.FN.sol	t.test_unequal.variance	log2(normI)	3.01031	0.00157896	0.0697745
AT3G44320.1	condition	Col0.lowS.sol_Col0.FN.sol	t.test_unequal.variance	log2(impRF(normI))	2.91186	8.83676e-05	0.0415022
AT3G44320.1	condition	Col0.lowS.sol_Col0.FN.sol	t.test_unequal.variance	log2(normI)	2.91186	8.83676e-05	0.0303552
AT3G45140.1_AT3G45140.2	condition	Col0.lowS.mic_Col0.FN.mic	t.test_unequal.variance	log2(normI)	2.35422	0.00514817	0.0925552
AT3G45140.1_AT3G45140.2	condition	Col0.lowS.sol_Col0.FN.sol	t.test_unequal.variance	log2(normI)	1.56724	0.00304664	0.0795089
AT3G45140.1_AT3G45140.2	condition	snrk315.lowS.sol_snrk315.FN.sol	t.test_unequal.variance	log2(normI)	1.49144	0.000590665	0.084032
AT3G45780.2_AT3G45780.1	condition	Col0.lowS.mic_Col0.FN.mic	t.test_unequal.variance	log2(normI)	-0.852297	0.00445032	0.0860905
AT3G48090.1_AT3G48090.2	condition	Col0.lowS.mic_Col0.FN.mic	t.test_unequal.variance	log2(normI)	0.770565	0.0024675	0.0744808
AT3G48560.1	condition	Col0.lowS.sol_Col0.FN.sol	t.test_unequal.variance	log2(impRF(normI))	-0.767804	0.000252471	0.0579392
AT3G48560.1	condition	Col0.lowS.sol_Col0.FN.sol	t.test_unequal.variance	log2(normI)	-0.767804	0.000252471	0.0482044
AT3G48720.1	condition	Col0.lowS.sol_Col0.FN.sol	t.test_unequal.variance	log2(impRF(normI))	-1.84424	0.00244373	0.0971897
AT3G48720.1	condition	Col0.lowS.sol_Col0.FN.sol	t.test_unequal.variance	log2(normI)	-1.84424	0.00244373	0.0758086
AT3G48730.1	condition	Col0.lowS.mic_Col0.FN.mic	t.test_unequal.variance	log2(normI)	-2.71237	0.0047492	0.0895015
AT3G48730.1	condition	Col0.lowS.sol_Col0.FN.sol	t.test_unequal.variance	log2(normI)	-1.55486	0.00518093	0.0957225
AT3G48990.1	condition	Col0.lowS.mic_Col0.FN.mic	t.test_unequal.variance	log2(impRF(normI))	0.48317	0.000175416	0.054433
AT3G48990.1	condition	Col0.lowS.mic_Col0.FN.mic	t.test_unequal.variance	log2(normI)	0.48317	0.000175416	0.0334775
AT3G49120.1	condition	Col0.lowS.sol_Col0.FN.sol	t.test_unequal.variance	log2(impRF(normI))	0.686836	0.00204022	0.0907588
AT3G49120.1	condition	Col0.lowS.sol_Col0.FN.sol	t.test_unequal.variance	log2(normI)	0.686836	0.00204022	0.0709921
AT3G49370.1	condition	Col0.lowS.mic_Col0.FN.mic	t.test_unequal.variance	log2(impRF(normI))	1.09714	0.000879451	0.0777863
AT3G49370.1	condition	Col0.lowS.mic_Col0.FN.mic	t.test_unequal.variance	log2(normI)	1.09714	0.000879451	0.051178
AT3G50930.1	condition	Col0.lowS.mic_Col0.FN.mic	t.test_unequal.variance	log2(normI)	1.33908	0.00372859	0.0838496
AT3G52380.1	condition	Col0.lowS.sol_Col0.FN.sol	t.test_unequal.variance	log2(impRF(normI))	-1.5926	0.00155179	0.0907588
AT3G52380.1	condition	Col0.lowS.sol_Col0.FN.sol	t.test_unequal.variance	log2(normI)	-1.5926	0.00155179	0.0697745
AT3G52930.1_AT4G26520.4_AT4G26520.2_AT4G26520.3_AT4G26520.1	condition	Col0.lowS.mic_Col0.FN.mic	t.test_unequal.variance	log2(normI)	0.980909	0.00190219	0.0694021
AT3G53230.1	condition	Col0.lowS.mic_Col0.FN.mic	t.test_unequal.variance	log2(normI)	1.40469	0.00181156	0.0680982
AT3G53460.3_AT3G53460.2_AT3G53460.1_AT3G53460.4	condition	Col0.lowS.mic_Col0.FN.mic	t.test_unequal.variance	log2(normI)	-1.87167	0.00354315	0.0833726
AT3G54050.2_AT3G54050.1	condition	Col0.lowS.sol_Col0.FN.sol	t.test_unequal.variance	log2(impRF(normI))	-1.02935	0.000944303	0.0789121
AT3G54050.2_AT3G54050.1	condition	Col0.lowS.sol_Col0.FN.sol	t.test_unequal.variance	log2(normI)	-1.02935	0.000944303	0.0599719
AT3G54600.1_AT2G38860.3	condition	Col0.lowS.sol_Col0.FN.sol	t.test_unequal.variance	log2(normI)	-1.29312	0.0041568	0.0883813
AT3G55040.1	condition	snrk315.lowS.sol_snrk315.FN.sol	t.test_unequal.variance	log2(impRF(normI))	-0.67253	0.000157811	0.077222
AT3G55040.1	condition	snrk315.lowS.sol_snrk315.FN.sol	t.test_unequal.variance	log2(normI)	-0.67253	0.000157811	0.0561279
AT3G55250.1	condition	Col0.lowS.sol_Col0.FN.sol	t.test_unequal.variance	log2(normI)	-0.994624	0.00290856	0.0788535
AT3G56190.1_AT3G56190.2_AT3G56450.1	condition	Col0.lowS.mic_Col0.FN.mic	t.test_unequal.variance	log2(normI)	0.628977	0.00476187	0.0895015
AT3G56800.1_AT2G41110.1_AT2G27030.1_AT2G41110.2_AT2G27030.3_AT5G21274.1	condition	Col0.lowS.mic_Col0.FN.mic	t.test_unequal.variance	log2(normI)	0.576769	0.00373396	0.0838496
AT3G56800.1_AT2G41110.1_AT2G27030.1_AT2G41110.2_AT2G27030.3_AT5G21274.1	condition	Col0.lowS.sol_Col0.FN.sol	t.test_unequal.variance	log2(impRF(normI))	0.501914	0.000557203	0.0653306
AT3G56800.1_AT2G41110.1_AT2G27030.1_AT2G41110.2_AT2G27030.3_AT5G21274.1	condition	Col0.lowS.sol_Col0.FN.sol	t.test_unequal.variance	log2(normI)	0.501914	0.000557203	0.0494126
AT3G58140.1	condition	Col0.lowS.mic_Col0.FN.mic	t.test_unequal.variance	log2(normI)	-0.471349	0.00564284	0.095406
AT3G58180.1	condition	Col0.lowS.sol_Col0.FN.sol	t.test_unequal.variance	log2(normI)	-1.80517	0.00505711	0.0957225
AT3G58730.1	condition	Col0.lowS.mic_Col0.FN.mic	t.test_unequal.variance	log2(normI)	0.761426	0.00351116	0.0833726
AT3G62120.3_AT3G62120.2_AT3G62120.1	condition	Col0.lowS.sol_Col0.FN.sol	t.test_unequal.variance	log2(impRF(normI))	-0.456832	0.00157327	0.0907588
AT3G62120.3_AT3G62120.2_AT3G62120.1	condition	Col0.lowS.sol_Col0.FN.sol	t.test_unequal.variance	log2(normI)	-0.456832	0.00157327	0.0697745
AT3G62410.1	condition	Col0.lowS.sol_Col0.FN.sol	t.test_unequal.variance	log2(impRF(normI))	-2.12542	0.000569275	0.0653306
AT3G62410.1	condition	Col0.lowS.sol_Col0.FN.sol	t.test_unequal.variance	log2(normI)	-2.12542	0.000569275	0.0494126
AT3G62410.1	condition	snrk315.lowS.sol_snrk315.FN.sol	t.test_unequal.variance	log2(normI)	-1.53442	0.000889449	0.0851967
AT3G63140.1	condition	Col0.lowS.sol_Col0.FN.sol	t.test_unequal.variance	log2(normI)	-1.62246	0.00303338	0.0795089
AT3G63490.1_AT3G63490.2	condition	Col0.lowS.mic_Col0.FN.mic	t.test_unequal.variance	log2(normI)	-2.94126	0.00658747	0.0984549
AT4G00630.1_AT4G00630.2	condition	snrk315.lowS.sol_snrk315.FN.sol	t.test_unequal.variance	log2(normI)	0.588433	0.000958164	0.0851967
AT4G01070.1_AT4G01070.2	condition	Col0.lowS.mic_Col0.FN.mic	t.test_unequal.variance	log2(impRF(normI))	1.99274	6.98178e-05	0.0281645
AT4G01070.1_AT4G01070.2	condition	Col0.lowS.mic_Col0.FN.mic	t.test_unequal.variance	log2(normI)	1.99274	6.98178e-05	0.0173218
AT4G02030.1_AT4G02030.2	condition	Col0.lowS.sol_Col0.FN.sol	t.test_unequal.variance	log2(impRF(normI))	0.805833	0.0018967	0.0907588
AT4G02340.1	condition	Col0.lowS.mic_Col0.FN.mic	t.test_unequal.variance	log2(normI)	1.30537	0.00235803	0.0744808
AT4G02710.1	condition	Col0.lowS.mic_Col0.FN.mic	t.test_unequal.variance	log2(normI)	-3.1355	0.00557078	0.095406
AT4G03080.1	condition	Col0.lowS.sol_Col0.FN.sol	t.test_unequal.variance	log2(impRF(normI))	1.70909	0.000561639	0.0653306
AT4G03080.1	condition	Col0.lowS.sol_Col0.FN.sol	t.test_unequal.variance	log2(normI)	1.70909	0.000561639	0.0494126
AT4G04770.1_AT5G44316.1	condition	Col0.lowS.sol_Col0.FN.sol	t.test_unequal.variance	log2(impRF(normI))	-0.359096	0.000907353	0.0789121
AT4G04830.1_AT4G04830.2	condition	Col0.lowS.sol_Col0.FN.sol	t.test_unequal.variance	log2(impRF(normI))	4.05509	0.0012536	0.0869181
AT4G04830.1_AT4G04830.2	condition	Col0.lowS.sol_Col0.FN.sol	t.test_unequal.variance	log2(normI)	4.05509	0.0012536	0.0664427
AT4G04830.1_AT4G04830.2	condition	snrk315.lowS.sol_snrk315.FN.sol	t.test_unequal.variance	log2(normI)	3.70994	0.000690853	0.0848131
AT4G05020.1_AT4G05020.2	condition	Col0.lowS.mic_Col0.FN.mic	t.test_unequal.variance	log2(normI)	0.934563	0.00241774	0.0744808
AT4G09010.2_AT4G09010.1_AT4G09010.3	condition	snrk315.lowS.sol_snrk315.FN.sol	t.test_unequal.variance	log2(impRF(normI))	0.593269	9.36548e-05	0.0687426
AT4G09010.2_AT4G09010.1_AT4G09010.3	condition	snrk315.lowS.sol_snrk315.FN.sol	t.test_unequal.variance	log2(normI)	0.593269	9.36548e-05	0.0499648
AT4G11290.1	condition	Col0.lowS.sol_Col0.FN.sol	t.test_unequal.variance	log2(normI)	-1.01343	0.00483859	0.093729
AT4G11820.1_AT4G11820.3_AT4G11820.2	condition	Col0.lowS.mic_Col0.FN.mic	t.test_unequal.variance	log2(impRF(normI))	1.21961	0.00126671	0.0896476
AT4G11820.1_AT4G11820.3_AT4G11820.2	condition	Col0.lowS.mic_Col0.FN.mic	t.test_unequal.variance	log2(normI)	1.21961	0.00126671	0.0592964
AT4G12290.2_AT4G12290.1	condition	Col0.lowS.sol_Col0.FN.sol	t.test_unequal.variance	log2(impRF(normI))	-1.1682	0.00145749	0.0907588
AT4G12290.2_AT4G12290.1	condition	Col0.lowS.sol_Col0.FN.sol	t.test_unequal.variance	log2(normI)	-1.1682	0.00145749	0.0697745
AT4G13430.1	condition	Col0.lowS.sol_Col0.FN.sol	t.test_unequal.variance	log2(impRF(normI))	-1.2792	0.00203262	0.0907588
AT4G13430.1	condition	Col0.lowS.sol_Col0.FN.sol	t.test_unequal.variance	log2(normI)	-1.2792	0.00203262	0.0709921
AT4G14030.2_AT4G14030.1	condition	Col0.lowS.mic_Col0.FN.mic	t.test_unequal.variance	log2(impRF(normI))	2.47261	0.000294721	0.0653765
AT4G14030.2_AT4G14030.1	condition	Col0.lowS.mic_Col0.FN.mic	t.test_unequal.variance	log2(normI)	2.47261	0.000294721	0.0420527
AT4G16630.1	condition	Col0.lowS.sol_Col0.FN.sol	t.test_unequal.variance	log2(impRF(normI))	-1.10565	0.000567235	0.0653306
AT4G20260.9_AT4G20260.8_AT4G20260.7_AT4G20260.3_AT4G20260.2_AT4G20260.10_AT4G20260.1_AT4G20260.4_AT4G20260.6_AT4G20260.5	condition	Col0.lowS.sol_Col0.FN.sol	t.test_unequal.variance	log2(impRF(normI))	0.928723	0.0024804	0.0971897
AT4G20260.9_AT4G20260.8_AT4G20260.7_AT4G20260.3_AT4G20260.2_AT4G20260.10_AT4G20260.1_AT4G20260.4_AT4G20260.6_AT4G20260.5	condition	Col0.lowS.sol_Col0.FN.sol	t.test_unequal.variance	log2(normI)	0.928723	0.0024804	0.0758086
AT4G20780.1	condition	Col0.lowS.mic_Col0.FN.mic	t.test_unequal.variance	log2(impRF(normI))	1.08053	0.00100573	0.0794926
AT4G20780.1	condition	Col0.lowS.mic_Col0.FN.mic	t.test_unequal.variance	log2(normI)	1.08053	0.00100573	0.0524653
AT4G21020.1	condition	Col0.lowS.sol_Col0.FN.sol	t.test_unequal.variance	log2(impRF(normI))	1.04541	0.000301142	0.0631538
AT4G21020.1	condition	Col0.lowS.sol_Col0.FN.sol	t.test_unequal.variance	log2(normI)	1.04541	0.000301142	0.0494126
AT4G21680.1	condition	Col0.lowS.mic_Col0.FN.mic	t.test_unequal.variance	log2(impRF(normI))	2.04073	0.00143657	0.0922824
AT4G21680.1	condition	Col0.lowS.mic_Col0.FN.mic	t.test_unequal.variance	log2(normI)	2.04073	0.00143657	0.0614854
AT4G22930.2_AT4G22930.1	condition	snrk315.lowS.sol_snrk315.FN.sol	t.test_unequal.variance	log2(normI)	4.22676	0.00121582	0.0886367
AT4G23630.2_AT4G23630.1	condition	Col0.lowS.mic_Col0.FN.mic	t.test_unequal.variance	log2(normI)	1.82451	0.00341004	0.0833726
AT4G25050.1_AT4G25050.2	condition	Col0.lowS.sol_Col0.FN.sol	t.test_unequal.variance	log2(impRF(normI))	0.200268	0.00251581	0.0971897
AT4G25640.3_AT4G25640.1_AT4G25640.2	condition	Col0.lowS.mic_Col0.FN.mic	t.test_unequal.variance	log2(normI)	1.16576	0.00425487	0.0855843
AT4G27690.2_AT4G27690.1_AT5G53530.1	condition	Col0.lowS.sol_Col0.FN.sol	t.test_unequal.variance	log2(normI)	0.412331	0.00362412	0.0851215
AT4G29260.1	condition	Col0.lowS.sol_Col0.FN.sol	t.test_unequal.variance	log2(impRF(normI))	0.906079	0.000742837	0.0703539
AT4G29260.1	condition	Col0.lowS.sol_Col0.FN.sol	t.test_unequal.variance	log2(normI)	0.906079	0.000742837	0.051696
AT4G29900.2_AT4G29900.1	condition	Col0.lowS.mic_Col0.FN.mic	t.test_unequal.variance	log2(normI)	0.809149	0.00461725	0.0881185
AT4G30530.1	condition	Col0.lowS.mic_Col0.FN.mic	t.test_unequal.variance	log2(impRF(normI))	1.78598	6.95491e-05	0.0281645
AT4G30530.1	condition	Col0.lowS.mic_Col0.FN.mic	t.test_unequal.variance	log2(normI)	1.78598	6.95491e-05	0.0173218
AT4G30530.1	condition	Col0.lowS.sol_Col0.FN.sol	t.test_unequal.variance	log2(impRF(normI))	1.87717	0.00262117	0.0979216
AT4G30530.1	condition	Col0.lowS.sol_Col0.FN.sol	t.test_unequal.variance	log2(normI)	1.87717	0.00262117	0.0759618
AT4G31140.1	condition	Col0.lowS.mic_Col0.FN.mic	t.test_unequal.variance	log2(normI)	1.16732	0.00313012	0.0829555
AT4G31180.2_AT4G31180.1	condition	Col0.lowS.mic_Col0.FN.mic	t.test_unequal.variance	log2(impRF(normI))	0.841081	0.000263976	0.0653765
AT4G31180.2_AT4G31180.1	condition	Col0.lowS.mic_Col0.FN.mic	t.test_unequal.variance	log2(normI)	0.841081	0.000263976	0.0420527
AT4G31990.4_AT4G31990.2_AT4G31990.1_AT4G31990.3	condition	snrk315.lowS.sol_snrk315.FN.sol	t.test_unequal.variance	log2(normI)	-1.49888	0.0012876	0.0886367
AT4G33010.1_AT4G33010.2	condition	Col0.lowS.mic_Col0.FN.mic	t.test_unequal.variance	log2(impRF(normI))	-1.01058	0.000777665	0.0777863
AT4G33010.1_AT4G33010.2	condition	Col0.lowS.mic_Col0.FN.mic	t.test_unequal.variance	log2(normI)	-1.01058	0.000777665	0.051178
AT4G34135.1	condition	Col0.lowS.sol_Col0.FN.sol	t.test_unequal.variance	log2(impRF(normI))	1.35781	0.00040761	0.0653306
AT4G34135.1	condition	Col0.lowS.sol_Col0.FN.sol	t.test_unequal.variance	log2(normI)	1.35781	0.00040761	0.0494126
AT4G34200.1	condition	Col0.lowS.sol_Col0.FN.sol	t.test_unequal.variance	log2(normI)	0.601767	0.00424963	0.0883813
AT4G34660.1_AT4G34660.2_AT4G34660.3	condition	Col0.lowS.mic_Col0.FN.mic	t.test_unequal.variance	log2(normI)	-1.14538	0.00566278	0.095406
AT4G35800.2_AT4G35800.1	condition	Col0.lowS.mic_Col0.FN.mic	t.test_unequal.variance	log2(normI)	-0.917036	0.0041549	0.0851926
AT4G36220.1	condition	Col0.lowS.mic_Col0.FN.mic	t.test_unequal.variance	log2(normI)	1.58271	0.00627117	0.096741
AT4G38350.1_AT4G38350.2	condition	Col0.lowS.mic_Col0.FN.mic	t.test_unequal.variance	log2(normI)	1.36961	0.00490023	0.0913548
AT4G38600.2_AT4G38600.3_AT4G38600.1	condition	Col0.lowS.mic_Col0.FN.mic	t.test_unequal.variance	log2(normI)	-0.994171	0.00400673	0.0838496
AT4G39220.2_AT4G39220.1	condition	Col0.lowS.mic_Col0.FN.mic	t.test_unequal.variance	log2(normI)	0.649902	0.00636921	0.0969449
AT5G02500.1_AT5G02500.2	condition	Col0.lowS.mic_Col0.FN.mic	t.test_unequal.variance	log2(impRF(normI))	0.609141	0.000462646	0.0660182
AT5G02500.1_AT5G02500.2	condition	Col0.lowS.mic_Col0.FN.mic	t.test_unequal.variance	log2(normI)	0.609141	0.000462646	0.0420527
AT5G03290.1	condition	snrk315.lowS.sol_snrk315.FN.sol	t.test_unequal.variance	log2(normI)	-1.26051	0.00151445	0.0979341
AT5G03940.1	condition	Col0.lowS.mic_Col0.FN.mic	t.test_unequal.variance	log2(normI)	-1.76928	0.00235674	0.0744808
AT5G04140.1_AT5G04140.2	condition	Col0.lowS.mic_Col0.FN.mic	t.test_unequal.variance	log2(normI)	-0.954645	0.00628823	0.096741
AT5G06260.2_AT5G06260.1_AT5G06260.3_AT4G34070.1	condition	Col0.lowS.mic_Col0.FN.mic	t.test_unequal.variance	log2(normI)	1.821	0.0026828	0.0783061
AT5G07370.4_AT5G07370.3_AT5G07370.2_AT5G07370.1	condition	Col0.lowS.sol_Col0.FN.sol	t.test_unequal.variance	log2(normI)	1.00091	0.00471239	0.0932061
AT5G08280.1	condition	Col0.lowS.sol_Col0.FN.sol	t.test_unequal.variance	log2(normI)	-1.06553	0.00281551	0.0788535
AT5G08650.2_AT5G08650.1	condition	snrk315.lowS.sol_snrk315.FN.sol	t.test_unequal.variance	log2(impRF(normI))	-0.94272	0.000302427	0.0824877
AT5G08660.2_AT5G08660.4_AT5G08660.3_AT5G08660.1	condition	Col0.lowS.mic_Col0.FN.mic	t.test_unequal.variance	log2(impRF(normI))	1.87122	0.00108381	0.0794926
AT5G09900.1_AT5G09900.2_AT5G09900.3	condition	Col0.lowS.sol_Col0.FN.sol	t.test_unequal.variance	log2(impRF(normI))	0.577878	0.0026483	0.0979216
AT5G09900.1_AT5G09900.2_AT5G09900.3	condition	Col0.lowS.sol_Col0.FN.sol	t.test_unequal.variance	log2(normI)	0.577878	0.0026483	0.0759618
AT5G10360.1_AT5G10360.2	condition	Col0.lowS.mic_Col0.FN.mic	t.test_unequal.variance	log2(normI)	-1.20262	0.00314302	0.0829555
AT5G11680.1	condition	Col0.lowS.sol_Col0.FN.sol	t.test_unequal.variance	log2(impRF(normI))	0.565709	0.00194367	0.0907588
AT5G11710.3_AT5G11710.2_AT5G11710.1	condition	Col0.lowS.mic_Col0.FN.mic	t.test_unequal.variance	log2(normI)	1.07625	0.00305395	0.0824764
AT5G11710.3_AT5G11710.2_AT5G11710.1	condition	Col0.lowS.sol_Col0.FN.sol	t.test_unequal.variance	log2(normI)	1.43932	0.00428031	0.0883813
AT5G11970.1	condition	Col0.lowS.sol_Col0.FN.sol	t.test_unequal.variance	log2(impRF(normI))	1.05337	0.002175	0.0953106
AT5G11970.1	condition	Col0.lowS.sol_Col0.FN.sol	t.test_unequal.variance	log2(normI)	1.05337	0.002175	0.074306
AT5G12320.1	condition	Col0.lowS.sol_Col0.FN.sol	t.test_unequal.variance	log2(impRF(normI))	-0.68487	0.00192753	0.0907588
AT5G12320.1	condition	Col0.lowS.sol_Col0.FN.sol	t.test_unequal.variance	log2(normI)	-0.68487	0.00192753	0.0709921
AT5G12320.1	condition	snrk315.lowS.sol_snrk315.FN.sol	t.test_unequal.variance	log2(impRF(normI))	-1.16747	0.000322083	0.0824877
AT5G12320.1	condition	snrk315.lowS.sol_snrk315.FN.sol	t.test_unequal.variance	log2(normI)	-1.16747	0.000322083	0.0645672
AT5G12430.1	condition	snrk315.lowS.sol_snrk315.FN.sol	t.test_unequal.variance	log2(impRF(normI))	0.547425	0.000393334	0.0824877
AT5G12430.1	condition	snrk315.lowS.sol_snrk315.FN.sol	t.test_unequal.variance	log2(normI)	0.547425	0.000393334	0.0645672
AT5G12470.1	condition	Col0.lowS.mic_Col0.FN.mic	t.test_unequal.variance	log2(normI)	0.645964	0.00320303	0.0833726
AT5G13430.1_AT5G13440.1	condition	Col0.lowS.mic_Col0.FN.mic	t.test_unequal.variance	log2(impRF(normI))	0.41442	0.000816382	0.0777863
AT5G13430.1_AT5G13440.1	condition	Col0.lowS.mic_Col0.FN.mic	t.test_unequal.variance	log2(normI)	0.41442	0.000816382	0.051178
AT5G13650.1_AT5G13650.2	condition	Col0.lowS.sol_Col0.FN.sol	t.test_unequal.variance	log2(normI)	-2.48148	0.00289288	0.0788535
AT5G14320.1_AT5G14320.2	condition	Col0.lowS.mic_Col0.FN.mic	t.test_unequal.variance	log2(normI)	-2.29391	0.00396661	0.0838496
AT5G14740.9_AT5G14740.8_AT5G14740.7_AT5G14740.6_AT5G14740.2	condition	Col0.lowS.mic_Col0.FN.mic	t.test_unequal.variance	log2(impRF(normI))	-0.571126	0.000874007	0.0777863
AT5G14740.9_AT5G14740.8_AT5G14740.7_AT5G14740.6_AT5G14740.2	condition	Col0.lowS.mic_Col0.FN.mic	t.test_unequal.variance	log2(normI)	-0.571126	0.000874007	0.051178
AT5G15450.1	condition	Col0.lowS.sol_Col0.FN.sol	t.test_unequal.variance	log2(impRF(normI))	0.760186	0.00123148	0.0869181
AT5G15450.1	condition	Col0.lowS.sol_Col0.FN.sol	t.test_unequal.variance	log2(normI)	0.760186	0.00123148	0.0664427
AT5G15490.1	condition	Col0.lowS.sol_Col0.FN.sol	t.test_unequal.variance	log2(normI)	-2.42127	0.00483655	0.093729
AT5G16880.4_AT5G16880.2_AT5G16880.1_AT5G16880.3	condition	Col0.lowS.mic_Col0.FN.mic	t.test_unequal.variance	log2(impRF(normI))	1.41665	0.00107528	0.0794926
AT5G16880.4_AT5G16880.2_AT5G16880.1_AT5G16880.3	condition	Col0.lowS.mic_Col0.FN.mic	t.test_unequal.variance	log2(normI)	1.41665	0.00107528	0.0524653
AT5G17330.1_AT2G02010.1_AT2G02010.2_AT2G02000.1_AT3G17720.1	condition	Col0.lowS.mic_Col0.FN.mic	t.test_unequal.variance	log2(normI)	1.5092	0.00214075	0.0744808
AT5G20350.1	condition	Col0.lowS.mic_Col0.FN.mic	t.test_unequal.variance	log2(impRF(normI))	1.95508	0.000394999	0.0660182
AT5G20350.1	condition	Col0.lowS.mic_Col0.FN.mic	t.test_unequal.variance	log2(normI)	1.95508	0.000394999	0.0420527
AT5G20400.1_AT5G20550.1	condition	snrk315.lowS.sol_snrk315.FN.sol	t.test_unequal.variance	log2(impRF(normI))	-1.054	0.000239554	0.0824877
AT5G20400.1_AT5G20550.1	condition	snrk315.lowS.sol_snrk315.FN.sol	t.test_unequal.variance	log2(normI)	-1.054	0.000239554	0.0645672
AT5G22010.2_AT5G22010.1	condition	Col0.lowS.mic_Col0.FN.mic	t.test_unequal.variance	log2(normI)	-1.7881	0.00445229	0.0860905
AT5G22460.3_AT5G22460.2_AT5G22460.1	condition	Col0.lowS.mic_Col0.FN.mic	t.test_unequal.variance	log2(normI)	1.61852	0.00366495	0.0838496
AT5G23050.1_AT5G23050.2	condition	Col0.lowS.sol_Col0.FN.sol	t.test_unequal.variance	log2(impRF(normI))	2.27456	0.000355937	0.0653306
AT5G23050.1_AT5G23050.2	condition	Col0.lowS.sol_Col0.FN.sol	t.test_unequal.variance	log2(normI)	2.27456	0.000355937	0.0494126
AT5G28020.6_AT5G28020.4_AT5G28020.3_AT5G28020.2_AT5G28020.1_AT5G28020.5	condition	Col0.lowS.mic_Col0.FN.mic	t.test_unequal.variance	log2(normI)	1.19623	0.00654707	0.0984441
AT5G28060.1	condition	Col0.lowS.mic_Col0.FN.mic	t.test_unequal.variance	log2(normI)	-1.20977	0.00496705	0.0913548
AT5G35940.1	condition	Col0.lowS.mic_Col0.FN.mic	t.test_unequal.variance	log2(normI)	2.04331	0.00356207	0.0833726
AT5G37600.1	condition	snrk315.lowS.sol_snrk315.FN.sol	t.test_unequal.variance	log2(normI)	0.699143	0.00120144	0.0886367
AT5G37720.2_AT5G37720.1	condition	Col0.lowS.sol_Col0.FN.sol	t.test_unequal.variance	log2(impRF(normI))	0.500431	0.000252497	0.0579392
AT5G38420.1_AT5G38410.1_AT5G38410.3_AT5G38410.2	condition	Col0.lowS.mic_Col0.FN.mic	t.test_unequal.variance	log2(impRF(normI))	-1.76466	0.000138679	0.0466191
AT5G38420.1_AT5G38410.1_AT5G38410.3_AT5G38410.2	condition	Col0.lowS.mic_Col0.FN.mic	t.test_unequal.variance	log2(normI)	-1.76466	0.000138679	0.0286718
AT5G40580.2_AT5G40580.1_AT5G40580.4_AT5G40580.3	condition	Col0.lowS.sol_Col0.FN.sol	t.test_unequal.variance	log2(normI)	1.53075	0.0029376	0.0788535
AT5G40670.1	condition	Col0.lowS.mic_Col0.FN.mic	t.test_unequal.variance	log2(impRF(normI))	3.94962	0.00010666	0.0391152
AT5G40670.1	condition	Col0.lowS.mic_Col0.FN.mic	t.test_unequal.variance	log2(normI)	3.94962	0.00010666	0.0240567
AT5G41790.2_AT5G41790.1	condition	Col0.lowS.mic_Col0.FN.mic	t.test_unequal.variance	log2(impRF(normI))	0.602314	0.000827289	0.0777863
AT5G41790.2_AT5G41790.1	condition	Col0.lowS.mic_Col0.FN.mic	t.test_unequal.variance	log2(normI)	0.602314	0.000827289	0.051178
AT5G42650.1	condition	Col0.lowS.mic_Col0.FN.mic	t.test_unequal.variance	log2(normI)	3.64393	0.0054809	0.095406
AT5G43060.1	condition	Col0.lowS.sol_Col0.FN.sol	t.test_unequal.variance	log2(impRF(normI))	0.844305	0.000256543	0.0579392
AT5G43060.1	condition	Col0.lowS.sol_Col0.FN.sol	t.test_unequal.variance	log2(normI)	0.844305	0.000256543	0.0482044
AT5G43850.1	condition	Col0.lowS.mic_Col0.FN.mic	t.test_unequal.variance	log2(normI)	1.33024	0.00526586	0.0935712
AT5G44610.3_AT5G44610.2_AT5G44610.1	condition	Col0.lowS.sol_Col0.FN.sol	t.test_unequal.variance	log2(normI)	1.0886	0.00413465	0.0883813
AT5G45490.2_AT5G45490.1	condition	Col0.lowS.mic_Col0.FN.mic	t.test_unequal.variance	log2(normI)	1.01295	0.0040016	0.0838496
AT5G45510.2_AT5G45510.1	condition	Col0.lowS.mic_Col0.FN.mic	t.test_unequal.variance	log2(normI)	0.435651	0.00585035	0.0961403
AT5G45510.2_AT5G45510.1	condition	Col0.lowS.sol_Col0.FN.sol	t.test_unequal.variance	log2(impRF(normI))	0.369857	0.000238234	0.0579392
AT5G47770.1	condition	Col0.lowS.mic_Col0.FN.mic	t.test_unequal.variance	log2(normI)	0.673513	0.00596808	0.096741
AT5G48180.1	condition	Col0.lowS.mic_Col0.FN.mic	t.test_unequal.variance	log2(impRF(normI))	4.62983	0.000441341	0.0660182
AT5G48180.1	condition	Col0.lowS.mic_Col0.FN.mic	t.test_unequal.variance	log2(normI)	4.62983	0.000441341	0.0420527
AT5G48180.1	condition	Col0.lowS.sol_Col0.FN.sol	t.test_unequal.variance	log2(impRF(normI))	4.76901	0.00168963	0.0907588
AT5G48180.1	condition	Col0.lowS.sol_Col0.FN.sol	t.test_unequal.variance	log2(normI)	4.76901	0.00168963	0.0699383
AT5G48180.1	condition	snrk315.lowS.sol_snrk315.FN.sol	t.test_unequal.variance	log2(impRF(normI))	4.3432	5.34045e-06	0.00954486
AT5G48180.1	condition	snrk315.lowS.sol_snrk315.FN.sol	t.test_unequal.variance	log2(normI)	4.3432	5.34045e-06	0.00693758
AT5G48230.1_AT5G48230.2	condition	Col0.lowS.mic_Col0.FN.mic	t.test_unequal.variance	log2(normI)	0.780428	0.00425266	0.0855843
AT5G49360.1	condition	Col0.lowS.sol_Col0.FN.sol	t.test_unequal.variance	log2(impRF(normI))	-1.63242	0.000559279	0.0653306
AT5G49360.1	condition	Col0.lowS.sol_Col0.FN.sol	t.test_unequal.variance	log2(normI)	-1.63242	0.000559279	0.0494126
AT5G49360.1	condition	snrk315.lowS.sol_snrk315.FN.sol	t.test_unequal.variance	log2(impRF(normI))	-1.2953	0.000274173	0.0824877
AT5G49360.1	condition	snrk315.lowS.sol_snrk315.FN.sol	t.test_unequal.variance	log2(normI)	-1.2953	0.000274173	0.0645672
AT5G49480.1	condition	Col0.lowS.mic_Col0.FN.mic	t.test_unequal.variance	log2(impRF(normI))	1.71512	0.000474598	0.0660182
AT5G49480.1	condition	Col0.lowS.mic_Col0.FN.mic	t.test_unequal.variance	log2(normI)	1.71512	0.000474598	0.0420527
AT5G52210.2_AT5G52210.1	condition	Col0.lowS.mic_Col0.FN.mic	t.test_unequal.variance	log2(normI)	0.377356	0.00184767	0.0684191
AT5G52240.1_AT5G52240.2	condition	Col0.lowS.mic_Col0.FN.mic	t.test_unequal.variance	log2(impRF(normI))	0.666039	0.00157299	0.0961428
AT5G52240.1_AT5G52240.2	condition	Col0.lowS.mic_Col0.FN.mic	t.test_unequal.variance	log2(normI)	0.666039	0.00157299	0.0639721
AT5G53370.1_AT5G53370.2	condition	Col0.lowS.sol_Col0.FN.sol	t.test_unequal.variance	log2(normI)	0.619889	0.00387815	0.0857299
AT5G53400.1_AT4G27890.1	condition	Col0.lowS.mic_Col0.FN.mic	t.test_unequal.variance	log2(normI)	0.743589	0.00500776	0.0913548
AT5G53460.3_AT5G53460.2_AT5G53460.1	condition	Col0.lowS.sol_Col0.FN.sol	t.test_unequal.variance	log2(impRF(normI))	-0.68228	0.00187836	0.0907588
AT5G53460.3_AT5G53460.2_AT5G53460.1	condition	Col0.lowS.sol_Col0.FN.sol	t.test_unequal.variance	log2(normI)	-0.68228	0.00187836	0.0709921
AT5G53460.3_AT5G53460.2_AT5G53460.1	condition	snrk315.lowS.sol_snrk315.FN.sol	t.test_unequal.variance	log2(impRF(normI))	-0.527276	0.000385816	0.0824877
AT5G53460.3_AT5G53460.2_AT5G53460.1	condition	snrk315.lowS.sol_snrk315.FN.sol	t.test_unequal.variance	log2(normI)	-0.527276	0.000385816	0.0645672
AT5G54060.1	condition	snrk315.lowS.sol_snrk315.FN.sol	t.test_unequal.variance	log2(impRF(normI))	2.39364	6.50195e-06	0.00954486
AT5G54060.1	condition	snrk315.lowS.sol_snrk315.FN.sol	t.test_unequal.variance	log2(normI)	2.39364	6.50195e-06	0.00693758
AT5G54750.1_AT5G54750.2	condition	Col0.lowS.sol_Col0.FN.sol	t.test_unequal.variance	log2(normI)	0.802537	0.00519622	0.0957225
AT5G56680.1	condition	Col0.lowS.mic_Col0.FN.mic	t.test_unequal.variance	log2(normI)	1.01244	0.00233514	0.0744808
AT5G57350.4_AT5G57350.2_AT5G57350.1	condition	Col0.lowS.mic_Col0.FN.mic	t.test_unequal.variance	log2(normI)	2.41538	0.00251046	0.0744808
AT5G57850.2_AT5G57850.1	condition	Col0.lowS.sol_Col0.FN.sol	t.test_unequal.variance	log2(impRF(normI))	-1.1269	0.000578541	0.0653306
AT5G57850.2_AT5G57850.1	condition	Col0.lowS.sol_Col0.FN.sol	t.test_unequal.variance	log2(normI)	-1.1269	0.000578541	0.0494126
AT5G58190.1_AT5G58190.2	condition	Col0.lowS.sol_Col0.FN.sol	t.test_unequal.variance	log2(impRF(normI))	1.09673	0.000904456	0.0789121
AT5G58190.1_AT5G58190.2	condition	Col0.lowS.sol_Col0.FN.sol	t.test_unequal.variance	log2(normI)	1.09673	0.000904456	0.0599719
AT5G60160.1	condition	Col0.lowS.sol_Col0.FN.sol	t.test_unequal.variance	log2(impRF(normI))	0.630443	0.00175701	0.0907588
AT5G60160.1	condition	Col0.lowS.sol_Col0.FN.sol	t.test_unequal.variance	log2(normI)	0.630443	0.00175701	0.0702432
AT5G62790.1_AT5G62790.2	condition	Col0.lowS.sol_Col0.FN.sol	t.test_unequal.variance	log2(normI)	-1.16044	0.00341204	0.0832463
AT5G63560.1	condition	Col0.lowS.mic_Col0.FN.mic	t.test_unequal.variance	log2(normI)	2.33259	0.00499911	0.0913548
AT5G63560.1	condition	Col0.lowS.sol_Col0.FN.sol	t.test_unequal.variance	log2(normI)	1.87131	0.00512404	0.0957225
AT5G63600.1_AT5G63600.2	condition	Col0.lowS.mic_Col0.FN.mic	t.test_unequal.variance	log2(impRF(normI))	1.38622	3.99153e-05	0.0230366
AT5G63600.1_AT5G63600.2	condition	Col0.lowS.mic_Col0.FN.mic	t.test_unequal.variance	log2(normI)	1.38622	3.99153e-05	0.014168
AT5G65020.1_AT5G65020.2	condition	Col0.lowS.mic_Col0.FN.mic	t.test_unequal.variance	log2(impRF(normI))	1.42885	0.00147418	0.0922824
AT5G65020.1_AT5G65020.2	condition	Col0.lowS.mic_Col0.FN.mic	t.test_unequal.variance	log2(normI)	1.42885	0.00147418	0.0614854
AT5G66190.1	condition	snrk315.lowS.sol_snrk315.FN.sol	t.test_unequal.variance	log2(normI)	-1.38825	0.000812375	0.0851967
AT5G67500.3_AT5G67500.2_AT5G67500.1	condition	Col0.lowS.mic_Col0.FN.mic	t.test_unequal.variance	log2(normI)	0.601098	0.00402181	0.0838496
ATCG00490.1_ATMG00280.1_AT2G07732.1_AT2G41130.1	condition	Col0.lowS.mic_Col0.FN.mic	t.test_unequal.variance	log2(normI)	-1.54501	0.00650426	0.0983967
ATCG01310.1_ATCG00830.1	condition	Col0.lowS.mic_Col0.FN.mic	t.test_unequal.variance	log2(impRF(normI))	-2.06965	0.000877397	0.0777863
ATCG01310.1_ATCG00830.1	condition	Col0.lowS.mic_Col0.FN.mic	t.test_unequal.variance	log2(normI)	-2.06965	0.000877397	0.051178
ATMG00090.1	condition	Col0.lowS.mic_Col0.FN.mic	t.test_unequal.variance	log2(impRF(normI))	-0.152463	0.000304256	0.0653765
AT1G15200.1_AT1G15200.2_AT1G15200.4_AT1G15200.3	genotype	snrk315.lowS.sol_Col0.lowS.sol	t.test_unequal.variance	log2(impRF(normI))	-0.288049	5.24937e-05	0.0770607
AT3G61440.1_AT3G61440.4_AT3G61440.2_AT3G61440.3	genotype	snrk315.lowS.sol_Col0.lowS.sol	t.test_unequal.variance	log2(impRF(normI))	-0.602467	4.78435e-05	0.0770607
AT3G61440.1_AT3G61440.4_AT3G61440.2_AT3G61440.3	genotype	snrk315.lowS.sol_Col0.lowS.sol	t.test_unequal.variance	log2(normI)	-0.602467	4.78435e-05	0.0994665
