## Supplemental Table 6 for "*SNRK3.15* is a crucial component of the sulfur deprivation response in *Arabidopsis thaliana*"

### Sheet: UP DAP Col-0 -S vs FN
geneID	goID	goName	goOntology	goEvidence
AT1G01800	GO:0005829	cytosol	CC	HDA
AT1G01800	GO:0009505	plant-type cell wall	CC	HDA
AT1G05560	GO:0005737	cytoplasm	CC	IEA
AT1G05560	GO:0005856	cytoskeleton	CC	IEA
AT1G05560	GO:0016757	glycosyltransferase activity	MF	IEA
AT1G05560	GO:0005794	Golgi apparatus	CC	IDA
AT1G05560	GO:0047215	indole-3-acetate beta-glucosyltransferase activity	MF	IEA
AT1G05560	GO:0046482	para-aminobenzoic acid metabolic process	BP	IDA
AT1G05560	GO:0048471	perinuclear region of cytoplasm	CC	IEA
AT1G05560	GO:0009524	phragmoplast	CC	IEA
AT1G05560	GO:0009524	phragmoplast	CC	IDA
AT1G05560	GO:0005515	protein binding	MF	IPI
AT1G05560	GO:0080043	quercetin 3-O-glucosyltransferase activity	MF	IBA
AT1G05560	GO:0080044	quercetin 7-O-glucosyltransferase activity	MF	IBA
AT1G05560	GO:0009751	response to salicylic acid	BP	IEP
AT1G05560	GO:0016740	transferase activity	MF	IEA
AT1G05560	GO:0080002	UDP-glucose:4-aminobenzoate acylglucosyltransferase activity	MF	IDA
AT1G05560	GO:0035251	UDP-glucosyltransferase activity	MF	IDA
AT1G05560	GO:0035251	UDP-glucosyltransferase activity	MF	TAS
AT1G05560	GO:0008194	UDP-glycosyltransferase activity	MF	IEA
AT1G05560	GO:0008194	UDP-glycosyltransferase activity	MF	ISS
AT1G08200	GO:0048046	apoplast	CC	HDA
AT1G08200	GO:0016831	carboxy-lyase activity	MF	IEA
AT1G08200	GO:0071555	cell wall organization	BP	IEA
AT1G08200	GO:0005737	cytoplasm	CC	IEA
AT1G08200	GO:0005737	cytoplasm	CC	NAS
AT1G08200	GO:0005829	cytosol	CC	HDA
AT1G08200	GO:0005576	extracellular region	CC	HDA
AT1G08450	GO:0046283	anthocyanin-containing compound metabolic process	BP	IMP
AT1G08450	GO:0005509	calcium ion binding	MF	IEA
AT1G08450	GO:0005509	calcium ion binding	MF	IBA
AT1G08450	GO:0030246	carbohydrate binding	MF	IEA
AT1G08450	GO:0042742	defense response to bacterium	BP	IMP
AT1G08450	GO:0005783	endoplasmic reticulum	CC	IEA
AT1G08450	GO:0005783	endoplasmic reticulum	CC	HDA
AT1G08450	GO:0005783	endoplasmic reticulum	CC	IDA
AT1G08450	GO:0005788	endoplasmic reticulum lumen	CC	IEA
AT1G08450	GO:0005789	endoplasmic reticulum membrane	CC	IBA
AT1G08450	GO:0005789	endoplasmic reticulum membrane	CC	IDA
AT1G08450	GO:0005576	extracellular region	CC	HDA
AT1G08450	GO:0046872	metal ion binding	MF	IEA
AT1G08450	GO:0009626	plant-type hypersensitive response	BP	IMP
AT1G08450	GO:0005515	protein binding	MF	IEA
AT1G08450	GO:0006457	protein folding	BP	IEA
AT1G08450	GO:0006457	protein folding	BP	IBA
AT1G08450	GO:0030433	ubiquitin-dependent ERAD pathway	BP	IBA
AT1G08450	GO:0051082	unfolded protein binding	MF	IEA
AT1G08770	GO:0005783	endoplasmic reticulum	CC	IEA
AT1G08770	GO:0005783	endoplasmic reticulum	CC	IBA
AT1G08770	GO:0005783	endoplasmic reticulum	CC	IDA
AT1G08770	GO:0005768	endosome	CC	IEA
AT1G08770	GO:0010008	endosome membrane	CC	IEA
AT1G08770	GO:0005794	Golgi apparatus	CC	IBA
AT1G08770	GO:0005794	Golgi apparatus	CC	HDA
AT1G08770	GO:0016021	integral component of membrane	CC	IEA
AT1G08770	GO:0016020	membrane	CC	IEA
AT1G08770	GO:0016192	vesicle-mediated transport	BP	IEA
AT1G08770	GO:0016192	vesicle-mediated transport	BP	IDA
AT1G08770	GO:0016192	vesicle-mediated transport	BP	IBA
AT1G11910	GO:0004190	aspartic-type endopeptidase activity	MF	IEA
AT1G11910	GO:0004175	endopeptidase activity	MF	IDA
AT1G11910	GO:0005576	extracellular region	CC	HDA
AT1G11910	GO:0016787	hydrolase activity	MF	IEA
AT1G11910	GO:0006629	lipid metabolic process	BP	IEA
AT1G11910	GO:0008233	peptidase activity	MF	IEA
AT1G11910	GO:0000325	plant-type vacuole	CC	HDA
AT1G11910	GO:0009506	plasmodesma	CC	HDA
AT1G11910	GO:0006508	proteolysis	BP	IEA
AT1G11910	GO:0006508	proteolysis	BP	IDA
AT1G11910	GO:0099503	secretory vesicle	CC	HDA
AT1G11910	GO:0005773	vacuole	CC	IEA
AT1G11910	GO:0005773	vacuole	CC	HDA
AT1G12000	GO:0003872	6-phosphofructokinase activity	MF	IEA
AT1G12000	GO:0005524	ATP binding	MF	IEA
AT1G12000	GO:0046835	carbohydrate phosphorylation	BP	IEA
AT1G12000	GO:0003824	catalytic activity	MF	IEA
AT1G12000	GO:0005737	cytoplasm	CC	IEA
AT1G12000	GO:0005829	cytosol	CC	HDA
AT1G12000	GO:0005829	cytosol	CC	IBA
AT1G12000	GO:0047334	diphosphate-fructose-6-phosphate 1-phosphotransferase activity	MF	IEA
AT1G12000	GO:0047334	diphosphate-fructose-6-phosphate 1-phosphotransferase activity	MF	IMP
AT1G12000	GO:0047334	diphosphate-fructose-6-phosphate 1-phosphotransferase activity	MF	IBA
AT1G12000	GO:0006002	fructose 6-phosphate metabolic process	BP	IEA
AT1G12000	GO:0006096	glycolytic process	BP	IEA
AT1G12000	GO:0061615	glycolytic process through fructose-6-phosphate	BP	IEA
AT1G12000	GO:0016301	kinase activity	MF	IEA
AT1G12000	GO:0008152	metabolic process	BP	IEA
AT1G12000	GO:0046872	metal ion binding	MF	IEA
AT1G12000	GO:0008443	phosphofructokinase activity	MF	IBA
AT1G12000	GO:0016310	phosphorylation	BP	IEA
AT1G12000	GO:0015979	photosynthesis	BP	IMP
AT1G12000	GO:0015979	photosynthesis	BP	IBA
AT1G12000	GO:0009505	plant-type cell wall	CC	HDA
AT1G12000	GO:0009749	response to glucose	BP	IBA
AT1G12000	GO:0016740	transferase activity	MF	IEA
AT1G12200	GO:0050832	defense response to fungus	BP	IEP
AT1G12200	GO:0050660	flavin adenine dinucleotide binding	MF	IEA
AT1G12200	GO:0016021	integral component of membrane	CC	IEA
AT1G12200	GO:0016020	membrane	CC	IEA
AT1G12200	GO:0004497	monooxygenase activity	MF	IEA
AT1G12200	GO:0004499	N,N-dimethylaniline monooxygenase activity	MF	IEA
AT1G12200	GO:0050661	NADP binding	MF	IEA
AT1G12200	GO:0016491	oxidoreductase activity	MF	IEA
AT1G12840	GO:0009507	chloroplast	CC	HDA
AT1G12840	GO:0005576	extracellular region	CC	HDA
AT1G12840	GO:0005794	Golgi apparatus	CC	HDA
AT1G12840	GO:0006811	ion transport	BP	IEA
AT1G12840	GO:0016020	membrane	CC	IEA
AT1G12840	GO:0000325	plant-type vacuole	CC	HDA
AT1G12840	GO:0005886	plasma membrane	CC	HDA
AT1G12840	GO:0005886	plasma membrane	CC	IDA
AT1G12840	GO:0005515	protein binding	MF	IPI
AT1G12840	GO:1902600	proton transmembrane transport	BP	IEA
AT1G12840	GO:0015078	proton transmembrane transporter activity	MF	IEA
AT1G12840	GO:0046961	proton-transporting ATPase activity, rotational mechanism	MF	IEA
AT1G12840	GO:0046961	proton-transporting ATPase activity, rotational mechanism	MF	IGI
AT1G12840	GO:0033180	proton-transporting V-type ATPase, V1 domain	CC	IEA
AT1G12840	GO:0009826	unidimensional cell growth	BP	IMP
AT1G12840	GO:0005774	vacuolar membrane	CC	IEA
AT1G12840	GO:0005774	vacuolar membrane	CC	HDA
AT1G12840	GO:0000221	vacuolar proton-transporting V-type ATPase, V1 domain	CC	IDA
AT1G12840	GO:0000221	vacuolar proton-transporting V-type ATPase, V1 domain	CC	IBA
AT1G12840	GO:0005773	vacuole	CC	IEA
AT1G12840	GO:0005773	vacuole	CC	HDA
AT1G13280	GO:0046423	allene-oxide cyclase activity	MF	IEA
AT1G13280	GO:0046423	allene-oxide cyclase activity	MF	ISS
AT1G13280	GO:0009507	chloroplast	CC	IEA
AT1G13280	GO:0009507	chloroplast	CC	HDA
AT1G13280	GO:0005576	extracellular region	CC	HDA
AT1G13280	GO:0016853	isomerase activity	MF	IEA
AT1G13280	GO:0009695	jasmonic acid biosynthetic process	BP	IEA
AT1G13280	GO:0009695	jasmonic acid biosynthetic process	BP	TAS
AT1G13280	GO:0005886	plasma membrane	CC	HDA
AT1G13280	GO:0009536	plastid	CC	IEA
AT1G15500	GO:0015866	ADP transport	BP	IEA
AT1G15500	GO:0005524	ATP binding	MF	IEA
AT1G15500	GO:0015867	ATP transport	BP	IEA
AT1G15500	GO:0005471	ATP:ADP antiporter activity	MF	IEA
AT1G15500	GO:0009507	chloroplast	CC	IEA
AT1G15500	GO:0009507	chloroplast	CC	HDA
AT1G15500	GO:0009941	chloroplast envelope	CC	HDA
AT1G15500	GO:0031969	chloroplast membrane	CC	IEA
AT1G15500	GO:0005737	cytoplasm	CC	HDA
AT1G15500	GO:0016021	integral component of membrane	CC	IEA
AT1G15500	GO:0016020	membrane	CC	IEA
AT1G15500	GO:0000166	nucleotide binding	MF	IEA
AT1G15500	GO:0006862	nucleotide transport	BP	IEA
AT1G15500	GO:0009536	plastid	CC	IEA
AT1G15500	GO:0009536	plastid	CC	HDA
AT1G15950	GO:0016621	cinnamoyl-CoA reductase activity	MF	IEA
AT1G15950	GO:0016621	cinnamoyl-CoA reductase activity	MF	IDA
AT1G15950	GO:0007623	circadian rhythm	BP	IEP
AT1G15950	GO:0009809	lignin biosynthetic process	BP	IEA
AT1G15950	GO:0009809	lignin biosynthetic process	BP	IDA
AT1G15950	GO:0016491	oxidoreductase activity	MF	IEA
AT1G15950	GO:0016616	oxidoreductase activity, acting on the CH-OH group of donors, NAD or NADP as acceptor	MF	IBA
AT1G15950	GO:0009699	phenylpropanoid biosynthetic process	BP	IEA
AT1G15950	GO:0009409	response to cold	BP	IEP
AT1G19360	GO:0071555	cell wall organization	BP	IEA
AT1G19360	GO:0005768	endosome	CC	HDA
AT1G19360	GO:0016757	glycosyltransferase activity	MF	IEA
AT1G19360	GO:0005794	Golgi apparatus	CC	IEA
AT1G19360	GO:0005794	Golgi apparatus	CC	HDA
AT1G19360	GO:0005797	Golgi medial cisterna	CC	HDA
AT1G19360	GO:0005797	Golgi medial cisterna	CC	IDA
AT1G19360	GO:0000139	Golgi membrane	CC	IEA
AT1G19360	GO:0016021	integral component of membrane	CC	IEA
AT1G19360	GO:0016020	membrane	CC	IEA
AT1G19360	GO:0080147	root hair cell development	BP	IEA
AT1G19360	GO:0080147	root hair cell development	BP	IMP
AT1G19360	GO:0016740	transferase activity	MF	IEA
AT1G19360	GO:0005802	trans-Golgi network	CC	HDA
AT1G20260	GO:0051015	actin filament binding	MF	IDA
AT1G20260	GO:0051017	actin filament bundle assembly	BP	IDA
AT1G20260	GO:0051693	actin filament capping	BP	IDA
AT1G20260	GO:0005524	ATP binding	MF	IEA
AT1G20260	GO:0046034	ATP metabolic process	BP	IEA
AT1G20260	GO:0005829	cytosol	CC	HDA
AT1G20260	GO:0005794	Golgi apparatus	CC	HDA
AT1G20260	GO:0006811	ion transport	BP	IEA
AT1G20260	GO:0016020	membrane	CC	IEA
AT1G20260	GO:0030835	negative regulation of actin filament depolymerization	BP	IDA
AT1G20260	GO:0005634	nucleus	CC	HDA
AT1G20260	GO:0000325	plant-type vacuole	CC	HDA
AT1G20260	GO:1902600	proton transmembrane transport	BP	IEA
AT1G20260	GO:0046961	proton-transporting ATPase activity, rotational mechanism	MF	IEA
AT1G20260	GO:0033180	proton-transporting V-type ATPase, V1 domain	CC	IEA
AT1G20260	GO:0005774	vacuolar membrane	CC	IEA
AT1G20260	GO:0005773	vacuole	CC	IEA
AT1G20260	GO:0005773	vacuole	CC	HDA
AT1G22530	GO:0007049	cell cycle	BP	IEA
AT1G22530	GO:0051301	cell division	BP	IEA
AT1G22530	GO:0071365	cellular response to auxin stimulus	BP	IGI
AT1G22530	GO:0005737	cytoplasm	CC	IEA
AT1G22530	GO:0005794	Golgi apparatus	CC	HDA
AT1G22530	GO:0008289	lipid binding	MF	IEA
AT1G22530	GO:0016020	membrane	CC	IEA
AT1G22530	GO:0005634	nucleus	CC	HDA
AT1G22530	GO:0005886	plasma membrane	CC	HDA
AT1G22530	GO:0002020	protease binding	MF	IPI
AT1G22530	GO:1901703	protein localization involved in auxin polar transport	BP	IGI
AT1G23730	GO:0015976	carbon utilization	BP	IEA
AT1G23730	GO:0004089	carbonate dehydratase activity	MF	IEA
AT1G23730	GO:0005737	cytoplasm	CC	IEA
AT1G23730	GO:0005829	cytosol	CC	HDA
AT1G23730	GO:0005829	cytosol	CC	IDA
AT1G23730	GO:0005829	cytosol	CC	IEA
AT1G23730	GO:0016829	lyase activity	MF	IEA
AT1G23730	GO:0008270	zinc ion binding	MF	IEA
AT1G23800	GO:0004029	aldehyde dehydrogenase (NAD+) activity	MF	IEA
AT1G23800	GO:0004029	aldehyde dehydrogenase (NAD+) activity	MF	IBA
AT1G23800	GO:0004029	aldehyde dehydrogenase (NAD+) activity	MF	ISS
AT1G23800	GO:0043878	glyceraldehyde-3-phosphate dehydrogenase (NAD+) (non-phosphorylating) activity	MF	IEA
AT1G23800	GO:0005759	mitochondrial matrix	CC	IEA
AT1G23800	GO:0005739	mitochondrion	CC	IEA
AT1G23800	GO:0005634	nucleus	CC	HDA
AT1G23800	GO:0016491	oxidoreductase activity	MF	IEA
AT1G23800	GO:0016620	oxidoreductase activity, acting on the aldehyde or oxo group of donors, NAD or NADP as acceptor	MF	IEA
AT1G25570	GO:0005768	endosome	CC	HDA
AT1G25570	GO:0005794	Golgi apparatus	CC	HDA
AT1G25570	GO:0016021	integral component of membrane	CC	IEA
AT1G25570	GO:0016020	membrane	CC	IEA
AT1G25570	GO:0000325	plant-type vacuole	CC	HDA
AT1G25570	GO:0005515	protein binding	MF	IEA
AT1G25570	GO:0005802	trans-Golgi network	CC	HDA
AT1G27450	GO:0003999	adenine phosphoribosyltransferase activity	MF	IEA
AT1G27450	GO:0003999	adenine phosphoribosyltransferase activity	MF	IDA
AT1G27450	GO:0003999	adenine phosphoribosyltransferase activity	MF	IBA
AT1G27450	GO:0003999	adenine phosphoribosyltransferase activity	MF	IMP
AT1G27450	GO:0006168	adenine salvage	BP	IEA
AT1G27450	GO:0006168	adenine salvage	BP	TAS
AT1G27450	GO:0044209	AMP salvage	BP	IEA
AT1G27450	GO:0044209	AMP salvage	BP	TAS
AT1G27450	GO:0009507	chloroplast	CC	IDA
AT1G27450	GO:0009507	chloroplast	CC	IEA
AT1G27450	GO:0009507	chloroplast	CC	HDA
AT1G27450	GO:0009570	chloroplast stroma	CC	HDA
AT1G27450	GO:0007623	circadian rhythm	BP	IEP
AT1G27450	GO:0009690	cytokinin metabolic process	BP	IMP
AT1G27450	GO:0005737	cytoplasm	CC	IEA
AT1G27450	GO:0005829	cytosol	CC	IBA
AT1G27450	GO:0005829	cytosol	CC	HDA
AT1G27450	GO:0005829	cytosol	CC	IDA
AT1G27450	GO:0016757	glycosyltransferase activity	MF	IEA
AT1G27450	GO:0005794	Golgi apparatus	CC	HDA
AT1G27450	GO:0005634	nucleus	CC	HDA
AT1G27450	GO:0009505	plant-type cell wall	CC	HDA
AT1G27450	GO:0005886	plasma membrane	CC	HDA
AT1G27450	GO:0009536	plastid	CC	IEA
AT1G27450	GO:0006166	purine ribonucleoside salvage	BP	IEA
AT1G27450	GO:0016740	transferase activity	MF	IEA
AT1G28130	GO:0016881	acid-amino acid ligase activity	MF	IBA
AT1G28130	GO:0010252	auxin homeostasis	BP	TAS
AT1G28130	GO:0005737	cytoplasm	CC	IBA
AT1G28130	GO:0005737	cytoplasm	CC	HDA
AT1G28130	GO:0010279	indole-3-acetic acid amido synthetase activity	MF	IDA
AT1G28130	GO:0016874	ligase activity	MF	IEA
AT1G28130	GO:0005634	nucleus	CC	HDA
AT1G28130	GO:0009733	response to auxin	BP	IMP
AT1G28680	GO:0009805	coumarin biosynthetic process	BP	IMP
AT1G28680	GO:0016410	N-acyltransferase activity	MF	IBA
AT1G28680	GO:0016740	transferase activity	MF	IEA
AT1G29025	GO:0005509	calcium ion binding	MF	IEA
AT1G29025	GO:0005509	calcium ion binding	MF	IBA
AT1G29025	GO:0005575	cellular_component	CC	ND
AT1G29025	GO:0016021	integral component of membrane	CC	IEA
AT1G29025	GO:0016020	membrane	CC	IEA
AT1G29025	GO:0046872	metal ion binding	MF	IEA
AT1G29470	GO:0005737	cytoplasm	CC	IBA
AT1G29470	GO:0005768	endosome	CC	HDA
AT1G29470	GO:0005794	Golgi apparatus	CC	IEA
AT1G29470	GO:0005794	Golgi apparatus	CC	HDA
AT1G29470	GO:0005797	Golgi medial cisterna	CC	HDA
AT1G29470	GO:0000139	Golgi membrane	CC	IEA
AT1G29470	GO:0016021	integral component of membrane	CC	IEA
AT1G29470	GO:0016020	membrane	CC	IEA
AT1G29470	GO:0032259	methylation	BP	IEA
AT1G29470	GO:0008168	methyltransferase activity	MF	IEA
AT1G29470	GO:0005634	nucleus	CC	HDA
AT1G29470	GO:0016740	transferase activity	MF	IEA
AT1G29470	GO:0005802	trans-Golgi network	CC	HDA
AT1G30070	GO:0005737	cytoplasm	CC	IEA
AT1G30070	GO:0005634	nucleus	CC	IEA
AT1G30070	GO:0005886	plasma membrane	CC	HDA
AT1G30070	GO:0044548	S100 protein binding	MF	IEA
AT1G30070	GO:0015631	tubulin binding	MF	IEA
AT1G30070	GO:0031625	ubiquitin protein ligase binding	MF	IEA
AT1G30400	GO:1902418	(+)-abscisic acid D-glucopyranosyl ester transmembrane transport	BP	IDA
AT1G30400	GO:1902417	(+)-abscisic acid D-glucopyranosyl ester transmembrane transporter activity	MF	IDA
AT1G30400	GO:0044604	ABC-type phytochelatin transporter activity	MF	IDA
AT1G30400	GO:0140359	ABC-type transporter activity	MF	IEA
AT1G30400	GO:0008559	ABC-type xenobiotic transporter activity	MF	IEA
AT1G30400	GO:0015700	arsenite transport	BP	IDA
AT1G30400	GO:0005524	ATP binding	MF	IEA
AT1G30400	GO:0015446	ATPase-coupled arsenite transmembrane transporter activity	MF	IDA
AT1G30400	GO:0042626	ATPase-coupled transmembrane transporter activity	MF	ISS
AT1G30400	GO:0042626	ATPase-coupled transmembrane transporter activity	MF	IBA
AT1G30400	GO:0005516	calmodulin binding	MF	IEA
AT1G30400	GO:0071722	detoxification of arsenic-containing substance	BP	IEA
AT1G30400	GO:0061687	detoxification of inorganic compound	BP	IEA
AT1G30400	GO:0016021	integral component of membrane	CC	IEA
AT1G30400	GO:0016020	membrane	CC	IEA
AT1G30400	GO:0016020	membrane	CC	IBA
AT1G30400	GO:0000166	nucleotide binding	MF	IEA
AT1G30400	GO:0071994	phytochelatin transmembrane transport	BP	IEA
AT1G30400	GO:0000325	plant-type vacuole	CC	HDA
AT1G30400	GO:0009506	plasmodesma	CC	HDA
AT1G30400	GO:0005515	protein binding	MF	IPI
AT1G30400	GO:0046685	response to arsenic-containing substance	BP	IMP
AT1G30400	GO:0055085	transmembrane transport	BP	IEA
AT1G30400	GO:0055085	transmembrane transport	BP	IBA
AT1G30400	GO:0005774	vacuolar membrane	CC	IEA
AT1G30400	GO:0005774	vacuolar membrane	CC	HDA
AT1G30400	GO:0005773	vacuole	CC	IEA
AT1G30400	GO:0005773	vacuole	CC	HDA
AT1G30400	GO:0042908	xenobiotic transport	BP	IEA
AT1G31130	GO:0005768	endosome	CC	HDA
AT1G31130	GO:0005794	Golgi apparatus	CC	HDA
AT1G31130	GO:0016021	integral component of membrane	CC	IEA
AT1G31130	GO:0016020	membrane	CC	IEA
AT1G31130	GO:0003674	molecular_function	MF	ND
AT1G31130	GO:0005802	trans-Golgi network	CC	HDA
AT1G32050	GO:0110165	cellular anatomical entity	CC	IEA
AT1G32050	GO:0031410	cytoplasmic vesicle	CC	IEA
AT1G32050	GO:0005794	Golgi apparatus	CC	HDA
AT1G32050	GO:0016021	integral component of membrane	CC	IEA
AT1G32050	GO:0016020	membrane	CC	IEA
AT1G32050	GO:0005739	mitochondrion	CC	HDA
AT1G32050	GO:0005634	nucleus	CC	HDA
AT1G32050	GO:0005886	plasma membrane	CC	IEA
AT1G32050	GO:0005886	plasma membrane	CC	HDA
AT1G32050	GO:0015031	protein transport	BP	IEA
AT1G32050	GO:0015031	protein transport	BP	IBA
AT1G32050	GO:0055038	recycling endosome membrane	CC	IBA
AT1G32050	GO:0032588	trans-Golgi network membrane	CC	IBA
AT1G32050	GO:0030658	transport vesicle membrane	CC	IEA
AT1G33790	GO:0008150	biological_process	BP	ND
AT1G33790	GO:0030246	carbohydrate binding	MF	IEA
AT1G33790	GO:0003674	molecular_function	MF	ND
AT1G43620	GO:0102203	brassicasterol glucosyltransferase activity	MF	IEA
AT1G43620	GO:0005975	carbohydrate metabolic process	BP	IEA
AT1G43620	GO:0102205	cholesterol alpha-glucosyltransferase activity	MF	IEA
AT1G43620	GO:0009813	flavonoid biosynthetic process	BP	IMP
AT1G43620	GO:0016757	glycosyltransferase activity	MF	IEA
AT1G43620	GO:0016758	hexosyltransferase activity	MF	IEA
AT1G43620	GO:0030259	lipid glycosylation	BP	IEA
AT1G43620	GO:0006629	lipid metabolic process	BP	IEA
AT1G43620	GO:0071704	organic substance metabolic process	BP	IEA
AT1G43620	GO:0000325	plant-type vacuole	CC	HDA
AT1G43620	GO:0010214	seed coat development	BP	IMP
AT1G43620	GO:0009845	seed germination	BP	IMP
AT1G43620	GO:0102202	soladodine glucosyltransferase activity	MF	IEA
AT1G43620	GO:0006694	steroid biosynthetic process	BP	IEA
AT1G43620	GO:0008202	steroid metabolic process	BP	IEA
AT1G43620	GO:0016906	sterol 3-beta-glucosyltransferase activity	MF	IEA
AT1G43620	GO:0016906	sterol 3-beta-glucosyltransferase activity	MF	IMP
AT1G43620	GO:0016126	sterol biosynthetic process	BP	IEA
AT1G43620	GO:0016125	sterol metabolic process	BP	IMP
AT1G43620	GO:0016740	transferase activity	MF	IEA
AT1G43620	GO:0008194	UDP-glycosyltransferase activity	MF	IEA
AT1G49300	GO:0005794	Golgi apparatus	CC	HDA
AT1G49300	GO:0005525	GTP binding	MF	IEA
AT1G49300	GO:0003924	GTPase activity	MF	IEA
AT1G49300	GO:0016020	membrane	CC	IEA
AT1G49300	GO:0000166	nucleotide binding	MF	IEA
AT1G49300	GO:0005634	nucleus	CC	HDA
AT1G49300	GO:0000325	plant-type vacuole	CC	HDA
AT1G49300	GO:0005886	plasma membrane	CC	IEA
AT1G49300	GO:0005886	plasma membrane	CC	HDA
AT1G49300	GO:0015031	protein transport	BP	IEA
AT1G49300	GO:0006979	response to oxidative stress	BP	IEP
AT1G49300	GO:0006979	response to oxidative stress	BP	IMP
AT1G49300	GO:0009651	response to salt stress	BP	IMP
AT1G49300	GO:0005774	vacuolar membrane	CC	IBA
AT1G50460	GO:0005524	ATP binding	MF	IEA
AT1G50460	GO:0005975	carbohydrate metabolic process	BP	IEA
AT1G50460	GO:0046835	carbohydrate phosphorylation	BP	IEA
AT1G50460	GO:0001678	cellular glucose homeostasis	BP	IEA
AT1G50460	GO:0001678	cellular glucose homeostasis	BP	IBA
AT1G50460	GO:0005737	cytoplasm	CC	IEA
AT1G50460	GO:0005829	cytosol	CC	IBA
AT1G50460	GO:0051156	glucose 6-phosphate metabolic process	BP	IBA
AT1G50460	GO:0005536	glucose binding	MF	IEA
AT1G50460	GO:0006096	glycolytic process	BP	IEA
AT1G50460	GO:0006096	glycolytic process	BP	IBA
AT1G50460	GO:0004396	hexokinase activity	MF	IEA
AT1G50460	GO:0019318	hexose metabolic process	BP	IEA
AT1G50460	GO:0016021	integral component of membrane	CC	IEA
AT1G50460	GO:0031307	integral component of mitochondrial outer membrane	CC	IDA
AT1G50460	GO:0043231	intracellular membrane-bounded organelle	CC	IEA
AT1G50460	GO:0016301	kinase activity	MF	IEA
AT1G50460	GO:0019158	mannokinase activity	MF	IBA
AT1G50460	GO:0016020	membrane	CC	IEA
AT1G50460	GO:0005741	mitochondrial outer membrane	CC	IEA
AT1G50460	GO:0005739	mitochondrion	CC	IEA
AT1G50460	GO:0005739	mitochondrion	CC	IBA
AT1G50460	GO:0005739	mitochondrion	CC	HDA
AT1G50460	GO:0005739	mitochondrion	CC	IDA
AT1G50460	GO:0000166	nucleotide binding	MF	IEA
AT1G50460	GO:0016310	phosphorylation	BP	IEA
AT1G50460	GO:0016773	phosphotransferase activity, alcohol group as acceptor	MF	IEA
AT1G50460	GO:0005515	protein binding	MF	IPI
AT1G50460	GO:0009409	response to cold	BP	IEP
AT1G50460	GO:0006970	response to osmotic stress	BP	IEP
AT1G50460	GO:0009651	response to salt stress	BP	IEP
AT1G50460	GO:0080147	root hair cell development	BP	IMP
AT1G50460	GO:0016740	transferase activity	MF	IEA
AT1G51680	GO:0016207	4-coumarate-CoA ligase activity	MF	IEA
AT1G51680	GO:0016207	4-coumarate-CoA ligase activity	MF	IDA
AT1G51680	GO:0016207	4-coumarate-CoA ligase activity	MF	IBA
AT1G51680	GO:0005524	ATP binding	MF	IEA
AT1G51680	GO:0016405	CoA-ligase activity	MF	IBA
AT1G51680	GO:0005737	cytoplasm	CC	IDA
AT1G51680	GO:0016874	ligase activity	MF	IEA
AT1G51680	GO:0000166	nucleotide binding	MF	IEA
AT1G51680	GO:0009698	phenylpropanoid metabolic process	BP	IEA
AT1G51680	GO:0009698	phenylpropanoid metabolic process	BP	TAS
AT1G53400	GO:0008150	biological_process	BP	ND
AT1G53400	GO:0005575	cellular_component	CC	ND
AT1G53400	GO:0003674	molecular_function	MF	ND
AT1G54000	GO:0005576	extracellular region	CC	IEA
AT1G54000	GO:0016787	hydrolase activity	MF	IEA
AT1G54000	GO:0016788	hydrolase activity, acting on ester bonds	MF	IEA
AT1G54000	GO:0016042	lipid catabolic process	BP	IEA
AT1G54000	GO:0006629	lipid metabolic process	BP	IEA
AT1G54000	GO:0000325	plant-type vacuole	CC	HDA
AT1G54000	GO:0009506	plasmodesma	CC	HDA
AT1G54000	GO:0005774	vacuolar membrane	CC	HDA
AT1G54730	GO:0034219	carbohydrate transmembrane transport	BP	IEA
AT1G54730	GO:0008643	carbohydrate transport	BP	IEA
AT1G54730	GO:0016021	integral component of membrane	CC	IEA
AT1G54730	GO:0016020	membrane	CC	IEA
AT1G54730	GO:0051119	sugar transmembrane transporter activity	MF	IEA
AT1G54730	GO:0055085	transmembrane transport	BP	IEA
AT1G54730	GO:0022857	transmembrane transporter activity	MF	IEA
AT1G58270	GO:0016021	integral component of membrane	CC	IEA
AT1G58270	GO:0016020	membrane	CC	IEA
AT1G58270	GO:0005634	nucleus	CC	HDA
AT1G58270	GO:0009506	plasmodesma	CC	HDA
AT1G58270	GO:0005515	protein binding	MF	IEA
AT1G59700	GO:0005737	cytoplasm	CC	IEA
AT1G59700	GO:0005737	cytoplasm	CC	IBA
AT1G59700	GO:0005737	cytoplasm	CC	NAS
AT1G59700	GO:0005829	cytosol	CC	HDA
AT1G59700	GO:0005829	cytosol	CC	IEA
AT1G59700	GO:0006749	glutathione metabolic process	BP	IEA
AT1G59700	GO:0006749	glutathione metabolic process	BP	IBA
AT1G59700	GO:0004364	glutathione transferase activity	MF	IEA
AT1G59700	GO:0004364	glutathione transferase activity	MF	IBA
AT1G59700	GO:0005634	nucleus	CC	HDA
AT1G59700	GO:0005515	protein binding	MF	IEA
AT1G59700	GO:0009636	response to toxic substance	BP	IEA
AT1G59700	GO:0009407	toxin catabolic process	BP	TAS
AT1G59700	GO:0009407	toxin catabolic process	BP	IEA
AT1G59700	GO:0016740	transferase activity	MF	IEA
AT1G63460	GO:0098869	cellular oxidant detoxification	BP	IEA
AT1G63460	GO:0005829	cytosol	CC	IDA
AT1G63460	GO:0005829	cytosol	CC	IBA
AT1G63460	GO:0004602	glutathione peroxidase activity	MF	IEA
AT1G63460	GO:0005634	nucleus	CC	HDA
AT1G63460	GO:0005634	nucleus	CC	IDA
AT1G63460	GO:0016491	oxidoreductase activity	MF	IEA
AT1G63460	GO:0004601	peroxidase activity	MF	IEA
AT1G63460	GO:0004601	peroxidase activity	MF	IBA
AT1G63460	GO:0004601	peroxidase activity	MF	IDA
AT1G63460	GO:0006979	response to oxidative stress	BP	IEA
AT1G63460	GO:0006979	response to oxidative stress	BP	IMP
AT1G64330	GO:0003779	actin binding	MF	IEA
AT1G64330	GO:0110165	cellular anatomical entity	CC	IEA
AT1G64330	GO:0005634	nucleus	CC	HDA
AT1G64330	GO:0000325	plant-type vacuole	CC	HDA
AT1G64330	GO:0005774	vacuolar membrane	CC	IBA
AT1G64330	GO:0005773	vacuole	CC	HDA
AT1G65980	GO:0016209	antioxidant activity	MF	IEA
AT1G65980	GO:0045454	cell redox homeostasis	BP	IBA
AT1G65980	GO:0098869	cellular oxidant detoxification	BP	IEA
AT1G65980	GO:0034599	cellular response to oxidative stress	BP	IBA
AT1G65980	GO:0009507	chloroplast	CC	HDA
AT1G65980	GO:0005737	cytoplasm	CC	IEA
AT1G65980	GO:0005737	cytoplasm	CC	IBA
AT1G65980	GO:0005829	cytosol	CC	HDA
AT1G65980	GO:0042744	hydrogen peroxide catabolic process	BP	IBA
AT1G65980	GO:0005634	nucleus	CC	HDA
AT1G65980	GO:0016491	oxidoreductase activity	MF	IEA
AT1G65980	GO:0004601	peroxidase activity	MF	IEA
AT1G65980	GO:0005886	plasma membrane	CC	HDA
AT1G65980	GO:0008379	thioredoxin peroxidase activity	MF	IBA
AT1G66400	GO:0005509	calcium ion binding	MF	IEA
AT1G66400	GO:0005509	calcium ion binding	MF	IBA
AT1G66400	GO:0046872	metal ion binding	MF	IEA
AT1G66400	GO:0009909	regulation of flower development	BP	IGI
AT1G66400	GO:0080164	regulation of nitric oxide metabolic process	BP	IGI
AT1G67350	GO:0031966	mitochondrial membrane	CC	IDA
AT1G67350	GO:0005747	mitochondrial respiratory chain complex I	CC	IBA
AT1G67350	GO:0005747	mitochondrial respiratory chain complex I	CC	HDA
AT1G67350	GO:0005747	mitochondrial respiratory chain complex I	CC	IDA
AT1G67350	GO:0005739	mitochondrion	CC	HDA
AT1G67350	GO:0009853	photorespiration	BP	TAS
AT1G67350	GO:0045271	respiratory chain complex I	CC	IDA
AT1G68560	GO:0061634	alpha-D-xyloside xylohydrolase	MF	IEA
AT1G68560	GO:0046556	alpha-L-arabinofuranosidase activity	MF	IDA
AT1G68560	GO:0048046	apoplast	CC	IEA
AT1G68560	GO:0048046	apoplast	CC	IDA
AT1G68560	GO:0030246	carbohydrate binding	MF	IEA
AT1G68560	GO:0005975	carbohydrate metabolic process	BP	IEA
AT1G68560	GO:0003824	catalytic activity	MF	IEA
AT1G68560	GO:0071555	cell wall organization	BP	IEA
AT1G68560	GO:0005576	extracellular region	CC	IEA
AT1G68560	GO:0016787	hydrolase activity	MF	IEA
AT1G68560	GO:0016798	hydrolase activity, acting on glycosyl bonds	MF	IEA
AT1G68560	GO:0004553	hydrolase activity, hydrolyzing O-glycosyl compounds	MF	IEA
AT1G68560	GO:0004553	hydrolase activity, hydrolyzing O-glycosyl compounds	MF	IBA
AT1G68560	GO:0008152	metabolic process	BP	IEA
AT1G68560	GO:0005739	mitochondrion	CC	HDA
AT1G68560	GO:0009505	plant-type cell wall	CC	HDA
AT1G68560	GO:0009506	plasmodesma	CC	HDA
AT1G68560	GO:0000272	polysaccharide catabolic process	BP	IEA
AT1G68560	GO:0046686	response to cadmium ion	BP	IEP
AT1G68560	GO:0009044	xylan 1,4-beta-xylosidase activity	MF	IDA
AT1G68560	GO:0045493	xylan catabolic process	BP	IDA
AT1G68560	GO:0080176	xyloglucan 1,6-alpha-xylosidase activity	MF	IDA
AT1G68560	GO:0010411	xyloglucan metabolic process	BP	IMP
AT1G69340	GO:0008150	biological_process	BP	ND
AT1G69340	GO:0005739	mitochondrion	CC	HDA
AT1G69340	GO:0003674	molecular_function	MF	ND
AT1G70840	GO:0006952	defense response	BP	IEA
AT1G70850	GO:0006952	defense response	BP	IEA
AT1G70880	GO:0006952	defense response	BP	IEA
AT1G72150	GO:0048046	apoplast	CC	HDA
AT1G72150	GO:0007049	cell cycle	BP	IEA
AT1G72150	GO:0051301	cell division	BP	IEA
AT1G72150	GO:0005737	cytoplasm	CC	IEA
AT1G72150	GO:0005794	Golgi apparatus	CC	HDA
AT1G72150	GO:0008289	lipid binding	MF	IEA
AT1G72150	GO:0016020	membrane	CC	IEA
AT1G72150	GO:0005739	mitochondrion	CC	HDA
AT1G72150	GO:0005886	plasma membrane	CC	HDA
AT1G72150	GO:0009506	plasmodesma	CC	HDA
AT1G72150	GO:0009860	pollen tube growth	BP	IEP
AT1G72150	GO:0002020	protease binding	MF	IPI
AT1G72150	GO:1901149	salicylic acid binding	MF	HDA
AT1G72150	GO:0005773	vacuole	CC	HDA
AT1G72160	GO:0007049	cell cycle	BP	IEA
AT1G72160	GO:0051301	cell division	BP	IEA
AT1G72160	GO:0005737	cytoplasm	CC	IEA
AT1G72160	GO:0008289	lipid binding	MF	IEA
AT1G72160	GO:0016020	membrane	CC	IEA
AT1G72160	GO:0005886	plasma membrane	CC	HDA
AT1G72170	GO:0008150	biological_process	BP	ND
AT1G72170	GO:0016021	integral component of membrane	CC	IEA
AT1G72170	GO:0016020	membrane	CC	IEA
AT1G72170	GO:0061617	MICOS complex	CC	IEA
AT1G72170	GO:0005743	mitochondrial inner membrane	CC	IEA
AT1G72170	GO:0005739	mitochondrion	CC	IEA
AT1G72170	GO:0005739	mitochondrion	CC	IBA
AT1G72170	GO:0005739	mitochondrion	CC	HDA
AT1G74020	GO:0009820	alkaloid metabolic process	BP	IEA
AT1G74020	GO:0009058	biosynthetic process	BP	IEA
AT1G74020	GO:0051365	cellular response to potassium ion starvation	BP	IEP
AT1G74020	GO:0005794	Golgi apparatus	CC	HDA
AT1G74020	GO:0016829	lyase activity	MF	IEA
AT1G74020	GO:0005739	mitochondrion	CC	HDA
AT1G74020	GO:0000325	plant-type vacuole	CC	HDA
AT1G74020	GO:0005886	plasma membrane	CC	HDA
AT1G74020	GO:0009506	plasmodesma	CC	HDA
AT1G74020	GO:0009753	response to jasmonic acid	BP	IEP
AT1G74020	GO:0009611	response to wounding	BP	IEP
AT1G74020	GO:0016844	strictosidine synthase activity	MF	IEA
AT1G74020	GO:0005773	vacuole	CC	IEA
AT1G74210	GO:0005829	cytosol	CC	HDA
AT1G74210	GO:0005576	extracellular region	CC	IEA
AT1G74210	GO:0006071	glycerol metabolic process	BP	IEA
AT1G74210	GO:0008889	glycerophosphodiester phosphodiesterase activity	MF	IEA
AT1G74210	GO:0008889	glycerophosphodiester phosphodiesterase activity	MF	IBA
AT1G74210	GO:0016787	hydrolase activity	MF	IEA
AT1G74210	GO:0006629	lipid metabolic process	BP	IEA
AT1G74210	GO:0008081	phosphoric diester hydrolase activity	MF	IEA
AT1G74210	GO:0000325	plant-type vacuole	CC	HDA
AT1G74210	GO:0005773	vacuole	CC	IEA
AT1G75270	GO:0140547	acquisition of seed longevity	BP	IGI
AT1G75270	GO:0033355	ascorbate glutathione cycle	BP	IEA
AT1G75270	GO:0098869	cellular oxidant detoxification	BP	IEA
AT1G75270	GO:0005737	cytoplasm	CC	IEA
AT1G75270	GO:0005829	cytosol	CC	HDA
AT1G75270	GO:0005829	cytosol	CC	IDA
AT1G75270	GO:0005829	cytosol	CC	IEA
AT1G75270	GO:0043295	glutathione binding	MF	IDA
AT1G75270	GO:0045174	glutathione dehydrogenase (ascorbate) activity	MF	IEA
AT1G75270	GO:0045174	glutathione dehydrogenase (ascorbate) activity	MF	IDA
AT1G75270	GO:0045174	glutathione dehydrogenase (ascorbate) activity	MF	IMP
AT1G75270	GO:0045174	glutathione dehydrogenase (ascorbate) activity	MF	IBA
AT1G75270	GO:0006749	glutathione metabolic process	BP	IEA
AT1G75270	GO:0004364	glutathione transferase activity	MF	IEA
AT1G75270	GO:0019852	L-ascorbic acid metabolic process	BP	IGI
AT1G75270	GO:0005739	mitochondrion	CC	HDA
AT1G75270	GO:0016491	oxidoreductase activity	MF	IEA
AT1G75270	GO:0005886	plasma membrane	CC	HDA
AT1G75270	GO:0080151	positive regulation of salicylic acid mediated signaling pathway	BP	IGI
AT1G75270	GO:0005515	protein binding	MF	IEA
AT1G75270	GO:0010731	protein glutathionylation	BP	IDA
AT1G75270	GO:0010731	protein glutathionylation	BP	IBA
AT1G75270	GO:0042221	response to chemical	BP	IEA
AT1G75270	GO:0009636	response to toxic substance	BP	IEA
AT1G75270	GO:0016740	transferase activity	MF	IEA
AT1G75280	GO:0005737	cytoplasm	CC	IEA
AT1G75280	GO:0005829	cytosol	CC	HDA
AT1G75280	GO:0005739	mitochondrion	CC	HDA
AT1G75280	GO:0016491	oxidoreductase activity	MF	IEA
AT1G75280	GO:0005886	plasma membrane	CC	HDA
AT1G75280	GO:0006979	response to oxidative stress	BP	IEP
AT1G76680	GO:0016629	12-oxophytodienoate reductase activity	MF	IDA
AT1G76680	GO:0016629	12-oxophytodienoate reductase activity	MF	IEA
AT1G76680	GO:0016629	12-oxophytodienoate reductase activity	MF	ISS
AT1G76680	GO:0071456	cellular response to hypoxia	BP	HEP
AT1G76680	GO:0005737	cytoplasm	CC	IDA
AT1G76680	GO:0005737	cytoplasm	CC	IEA
AT1G76680	GO:0005829	cytosol	CC	HDA
AT1G76680	GO:0006633	fatty acid biosynthetic process	BP	IEA
AT1G76680	GO:0006631	fatty acid metabolic process	BP	IEA
AT1G76680	GO:0010181	FMN binding	MF	IEA
AT1G76680	GO:0010181	FMN binding	MF	IDA
AT1G76680	GO:0006629	lipid metabolic process	BP	IEA
AT1G76680	GO:0006629	lipid metabolic process	BP	TAS
AT1G76680	GO:0005739	mitochondrion	CC	HDA
AT1G76680	GO:0016491	oxidoreductase activity	MF	IEA
AT1G76680	GO:0016491	oxidoreductase activity	MF	IBA
AT1G76680	GO:0031408	oxylipin biosynthetic process	BP	IEA
AT1G76680	GO:0031407	oxylipin metabolic process	BP	IDA
AT1G76680	GO:0005515	protein binding	MF	IPI
AT1G76680	GO:0009751	response to salicylic acid	BP	IEP
AT1G76680	GO:0009611	response to wounding	BP	IEP
AT1G78040	GO:0005515	protein binding	MF	IPI
AT1G78570	GO:0010315	auxin efflux	BP	IMP
AT1G78570	GO:0010315	auxin efflux	BP	IBA
AT1G78570	GO:0003824	catalytic activity	MF	IEA
AT1G78570	GO:0030154	cell differentiation	BP	IMP
AT1G78570	GO:0071555	cell wall organization	BP	IEA
AT1G78570	GO:0005737	cytoplasm	CC	IEA
AT1G78570	GO:0005829	cytosol	CC	IEA
AT1G78570	GO:0008460	dTDP-glucose 4,6-dehydratase activity	MF	IEA
AT1G78570	GO:0051555	flavonol biosynthetic process	BP	IMP
AT1G78570	GO:0051555	flavonol biosynthetic process	BP	IBA
AT1G78570	GO:0016853	isomerase activity	MF	IEA
AT1G78570	GO:0016829	lyase activity	MF	IEA
AT1G78570	GO:0008152	metabolic process	BP	IEA
AT1G78570	GO:0005739	mitochondrion	CC	HDA
AT1G78570	GO:0009225	nucleotide-sugar metabolic process	BP	IEA
AT1G78570	GO:0016491	oxidoreductase activity	MF	IEA
AT1G78570	GO:0009506	plasmodesma	CC	HDA
AT1G78570	GO:0042127	regulation of cell population proliferation	BP	IMP
AT1G78570	GO:0050377	UDP-glucose 4,6-dehydratase activity	MF	IEA
AT1G78570	GO:0050377	UDP-glucose 4,6-dehydratase activity	MF	IBA
AT1G78570	GO:0050377	UDP-glucose 4,6-dehydratase activity	MF	IDA
AT1G78570	GO:0010280	UDP-L-rhamnose synthase activity	MF	IDA
AT1G78570	GO:0010280	UDP-L-rhamnose synthase activity	MF	IBA
AT1G78570	GO:0010253	UDP-rhamnose biosynthetic process	BP	IDA
AT1G78570	GO:0010253	UDP-rhamnose biosynthetic process	BP	IMP
AT1G78570	GO:0010253	UDP-rhamnose biosynthetic process	BP	IBA
AT1G79230	GO:0016784	3-mercaptopyruvate sulfurtransferase activity	MF	IEA
AT1G79230	GO:0016784	3-mercaptopyruvate sulfurtransferase activity	MF	IDA
AT1G79230	GO:0009507	chloroplast	CC	HDA
AT1G79230	GO:0005829	cytosol	CC	HDA
AT1G79230	GO:0009793	embryo development ending in seed dormancy	BP	IMP
AT1G79230	GO:0005739	mitochondrion	CC	IEA
AT1G79230	GO:0005739	mitochondrion	CC	IBA
AT1G79230	GO:0005739	mitochondrion	CC	HDA
AT1G79230	GO:0005739	mitochondrion	CC	IDA
AT1G79230	GO:0016783	sulfurtransferase activity	MF	IEA
AT1G79230	GO:0016783	sulfurtransferase activity	MF	IDA
AT1G79230	GO:0004792	thiosulfate sulfurtransferase activity	MF	IEA
AT1G79230	GO:0004792	thiosulfate sulfurtransferase activity	MF	ISS
AT1G79230	GO:0004792	thiosulfate sulfurtransferase activity	MF	IDA
AT1G79230	GO:0004792	thiosulfate sulfurtransferase activity	MF	IBA
AT1G79230	GO:0016740	transferase activity	MF	IEA
AT1G79230	GO:0019346	transsulfuration	BP	IBA
AT1G79380	GO:0005737	cytoplasm	CC	IDA
AT1G79380	GO:0005737	cytoplasm	CC	IEA
AT1G79380	GO:0042742	defense response to bacterium	BP	IMP
AT1G79380	GO:0009867	jasmonic acid mediated signaling pathway	BP	IMP
AT1G79380	GO:0046872	metal ion binding	MF	IEA
AT1G79380	GO:0005739	mitochondrion	CC	HDA
AT1G79380	GO:0005634	nucleus	CC	IDA
AT1G79380	GO:0005634	nucleus	CC	IEA
AT1G79380	GO:0005515	protein binding	MF	IPI
AT1G79380	GO:0070534	protein K63-linked ubiquitination	BP	IEA
AT1G79380	GO:0009611	response to wounding	BP	IMP
AT1G79380	GO:0016740	transferase activity	MF	IEA
AT1G79380	GO:0061630	ubiquitin protein ligase activity	MF	IEA
AT1G79380	GO:0004842	ubiquitin-protein transferase activity	MF	IDA
AT1G80300	GO:0015866	ADP transport	BP	IEA
AT1G80300	GO:0005524	ATP binding	MF	IEA
AT1G80300	GO:0015867	ATP transport	BP	IEA
AT1G80300	GO:0005471	ATP:ADP antiporter activity	MF	IEA
AT1G80300	GO:0005471	ATP:ADP antiporter activity	MF	IDA
AT1G80300	GO:0009507	chloroplast	CC	IEA
AT1G80300	GO:0009941	chloroplast envelope	CC	HDA
AT1G80300	GO:0031969	chloroplast membrane	CC	IEA
AT1G80300	GO:0016021	integral component of membrane	CC	IEA
AT1G80300	GO:0016020	membrane	CC	IEA
AT1G80300	GO:0005739	mitochondrion	CC	HDA
AT1G80300	GO:0000166	nucleotide binding	MF	IEA
AT1G80300	GO:0006862	nucleotide transport	BP	IEA
AT1G80300	GO:0009536	plastid	CC	IEA
AT1G80300	GO:0009536	plastid	CC	HDA
AT2G01140	GO:0009507	chloroplast	CC	IEA
AT2G01140	GO:0009507	chloroplast	CC	HDA
AT2G01140	GO:0009507	chloroplast	CC	ISS
AT2G01140	GO:0009570	chloroplast stroma	CC	HDA
AT2G01140	GO:0009534	chloroplast thylakoid	CC	HDA
AT2G01140	GO:0005829	cytosol	CC	IBA
AT2G01140	GO:0030388	fructose 1,6-bisphosphate metabolic process	BP	IBA
AT2G01140	GO:0004332	fructose-bisphosphate aldolase activity	MF	IEA
AT2G01140	GO:0004332	fructose-bisphosphate aldolase activity	MF	ISS
AT2G01140	GO:0004332	fructose-bisphosphate aldolase activity	MF	IBA
AT2G01140	GO:0006094	gluconeogenesis	BP	ISS
AT2G01140	GO:0006096	glycolytic process	BP	IEA
AT2G01140	GO:0006096	glycolytic process	BP	ISS
AT2G01140	GO:0006096	glycolytic process	BP	IBA
AT2G01140	GO:0016829	lyase activity	MF	IEA
AT2G01140	GO:0005739	mitochondrion	CC	HDA
AT2G01140	GO:0009536	plastid	CC	IEA
AT2G01140	GO:0009536	plastid	CC	HDA
AT2G01140	GO:0010287	plastoglobule	CC	IEA
AT2G01140	GO:0010287	plastoglobule	CC	HDA
AT2G01520	GO:0005507	copper ion binding	MF	HDA
AT2G01520	GO:0005829	cytosol	CC	IDA
AT2G01520	GO:0006952	defense response	BP	IEA
AT2G01520	GO:0005739	mitochondrion	CC	HDA
AT2G01520	GO:0080184	response to phenylpropanoid	BP	IEP
AT2G01520	GO:0010043	response to zinc ion	BP	IEP
AT2G01520	GO:0010228	vegetative to reproductive phase transition of meristem	BP	IMP
AT2G02040	GO:0035442	dipeptide transmembrane transport	BP	IEA
AT2G02040	GO:0071916	dipeptide transmembrane transporter activity	MF	IDA
AT2G02040	GO:0071916	dipeptide transmembrane transporter activity	MF	IGI
AT2G02040	GO:0042938	dipeptide transport	BP	IDA
AT2G02040	GO:0005794	Golgi apparatus	CC	HDA
AT2G02040	GO:0015334	high-affinity oligopeptide transmembrane transporter activity	MF	IDA
AT2G02040	GO:0016021	integral component of membrane	CC	IEA
AT2G02040	GO:0016020	membrane	CC	IEA
AT2G02040	GO:0035672	oligopeptide transmembrane transport	BP	IEA
AT2G02040	GO:0006857	oligopeptide transport	BP	IEA
AT2G02040	GO:0015833	peptide transport	BP	IEA
AT2G02040	GO:0015833	peptide transport	BP	TAS
AT2G02040	GO:0000325	plant-type vacuole	CC	HDA
AT2G02040	GO:0009705	plant-type vacuole membrane	CC	IDA
AT2G02040	GO:0009705	plant-type vacuole membrane	CC	IBA
AT2G02040	GO:0015031	protein transport	BP	IEA
AT2G02040	GO:0055085	transmembrane transport	BP	IEA
AT2G02040	GO:0022857	transmembrane transporter activity	MF	IEA
AT2G02040	GO:0042937	tripeptide transmembrane transporter activity	MF	IDA
AT2G02040	GO:0042939	tripeptide transport	BP	IDA
AT2G02040	GO:0005774	vacuolar membrane	CC	IEA
AT2G02040	GO:0005774	vacuolar membrane	CC	HDA
AT2G02040	GO:0005773	vacuole	CC	IEA
AT2G02040	GO:0005773	vacuole	CC	HDA
AT2G02390	GO:0009072	aromatic amino acid family metabolic process	BP	IEA
AT2G02390	GO:0003824	catalytic activity	MF	IEA
AT2G02390	GO:0098869	cellular oxidant detoxification	BP	IEA
AT2G02390	GO:0005737	cytoplasm	CC	IEA
AT2G02390	GO:0005737	cytoplasm	CC	NAS
AT2G02390	GO:0005829	cytosol	CC	IEA
AT2G02390	GO:0006749	glutathione metabolic process	BP	IEA
AT2G02390	GO:0006749	glutathione metabolic process	BP	IBA
AT2G02390	GO:0004364	glutathione transferase activity	MF	IEA
AT2G02390	GO:0004364	glutathione transferase activity	MF	IBA
AT2G02390	GO:1902000	homogentisate catabolic process	BP	IDA
AT2G02390	GO:0016853	isomerase activity	MF	IEA
AT2G02390	GO:0006559	L-phenylalanine catabolic process	BP	IBA
AT2G02390	GO:0016034	maleylacetoacetate isomerase activity	MF	IBA
AT2G02390	GO:0016034	maleylacetoacetate isomerase activity	MF	IDA
AT2G02390	GO:0016491	oxidoreductase activity	MF	IEA
AT2G02390	GO:0004601	peroxidase activity	MF	IEA
AT2G02390	GO:0005515	protein binding	MF	IEA
AT2G02390	GO:0042221	response to chemical	BP	IEA
AT2G02390	GO:0009636	response to toxic substance	BP	IEA
AT2G02390	GO:0009407	toxin catabolic process	BP	TAS
AT2G02390	GO:0016740	transferase activity	MF	IEA
AT2G02760	GO:0005524	ATP binding	MF	IEA
AT2G02760	GO:0006281	DNA repair	BP	IBA
AT2G02760	GO:0033523	histone H2B ubiquitination	BP	IGI
AT2G02760	GO:0016574	histone ubiquitination	BP	IBA
AT2G02760	GO:0000166	nucleotide binding	MF	IEA
AT2G02760	GO:0043161	proteasome-mediated ubiquitin-dependent protein catabolic process	BP	IBA
AT2G02760	GO:0000209	protein polyubiquitination	BP	IBA
AT2G02760	GO:0016567	protein ubiquitination	BP	IEA
AT2G02760	GO:0016740	transferase activity	MF	IEA
AT2G02760	GO:0061631	ubiquitin conjugating enzyme activity	MF	IEA
AT2G02760	GO:0061631	ubiquitin conjugating enzyme activity	MF	IBA
AT2G02760	GO:0006511	ubiquitin-dependent protein catabolic process	BP	IDA
AT2G02760	GO:0004842	ubiquitin-protein transferase activity	MF	IDA
AT2G02760	GO:0004842	ubiquitin-protein transferase activity	MF	ISS
AT2G02760	GO:0010228	vegetative to reproductive phase transition of meristem	BP	IGI
AT2G05920	GO:0005576	extracellular region	CC	IEA
AT2G05920	GO:0005794	Golgi apparatus	CC	HDA
AT2G05920	GO:0016787	hydrolase activity	MF	IEA
AT2G05920	GO:0005739	mitochondrion	CC	HDA
AT2G05920	GO:0008233	peptidase activity	MF	IEA
AT2G05920	GO:0009506	plasmodesma	CC	HDA
AT2G05920	GO:0006508	proteolysis	BP	IEA
AT2G05920	GO:0004252	serine-type endopeptidase activity	MF	IEA
AT2G05920	GO:0008236	serine-type peptidase activity	MF	IEA
AT2G17340	GO:0005524	ATP binding	MF	IEA
AT2G17340	GO:0015937	coenzyme A biosynthetic process	BP	IEA
AT2G17340	GO:0015937	coenzyme A biosynthetic process	BP	IBA
AT2G17340	GO:0005829	cytosol	CC	HDA
AT2G17340	GO:0005829	cytosol	CC	IBA
AT2G17340	GO:0016787	hydrolase activity	MF	IEA
AT2G17340	GO:0046872	metal ion binding	MF	IEA
AT2G17340	GO:0005739	mitochondrion	CC	HDA
AT2G17340	GO:0005634	nucleus	CC	IBA
AT2G17340	GO:0004594	pantothenate kinase activity	MF	IEA
AT2G17340	GO:0004594	pantothenate kinase activity	MF	IBA
AT2G17790	GO:0110165	cellular anatomical entity	CC	IEA
AT2G17790	GO:0005737	cytoplasm	CC	IEA
AT2G17790	GO:0005829	cytosol	CC	IEA
AT2G17790	GO:0005768	endosome	CC	IEA
AT2G17790	GO:0010008	endosome membrane	CC	IDA
AT2G17790	GO:0010008	endosome membrane	CC	IEA
AT2G17790	GO:0005794	Golgi apparatus	CC	IEA
AT2G17790	GO:0006886	intracellular protein transport	BP	IBA
AT2G17790	GO:0005770	late endosome	CC	IBA
AT2G17790	GO:0016020	membrane	CC	IEA
AT2G17790	GO:0005739	mitochondrion	CC	HDA
AT2G17790	GO:0005515	protein binding	MF	IPI
AT2G17790	GO:0015031	protein transport	BP	IEA
AT2G17790	GO:0042147	retrograde transport, endosome to Golgi	BP	IEA
AT2G17790	GO:0042147	retrograde transport, endosome to Golgi	BP	IBA
AT2G17790	GO:0030904	retromer complex	CC	IBA
AT2G17790	GO:0030906	retromer, cargo-selective complex	CC	IEA
AT2G20420	GO:0005524	ATP binding	MF	IEA
AT2G20420	GO:0005524	ATP binding	MF	HDA
AT2G20420	GO:0003824	catalytic activity	MF	IEA
AT2G20420	GO:0005507	copper ion binding	MF	HDA
AT2G20420	GO:0005737	cytoplasm	CC	IEA
AT2G20420	GO:0016874	ligase activity	MF	IEA
AT2G20420	GO:0000287	magnesium ion binding	MF	IEA
AT2G20420	GO:0046872	metal ion binding	MF	IEA
AT2G20420	GO:0005739	mitochondrion	CC	IEA
AT2G20420	GO:0005739	mitochondrion	CC	IBA
AT2G20420	GO:0005739	mitochondrion	CC	HDA
AT2G20420	GO:0005739	mitochondrion	CC	IDA
AT2G20420	GO:0000166	nucleotide binding	MF	IEA
AT2G20420	GO:0004775	succinate-CoA ligase (ADP-forming) activity	MF	IEA
AT2G20420	GO:0004776	succinate-CoA ligase (GDP-forming) activity	MF	IBA
AT2G20420	GO:0042709	succinate-CoA ligase complex	CC	IBA
AT2G20420	GO:0006104	succinyl-CoA metabolic process	BP	IBA
AT2G20420	GO:0006099	tricarboxylic acid cycle	BP	IEA
AT2G20420	GO:0006099	tricarboxylic acid cycle	BP	IBA
AT2G20630	GO:0005829	cytosol	CC	IBA
AT2G20630	GO:0016787	hydrolase activity	MF	IEA
AT2G20630	GO:0046872	metal ion binding	MF	IEA
AT2G20630	GO:0005739	mitochondrion	CC	HDA
AT2G20630	GO:0017018	myosin phosphatase activity	MF	IEA
AT2G20630	GO:0005634	nucleus	CC	IBA
AT2G20630	GO:0004721	phosphoprotein phosphatase activity	MF	IEA
AT2G20630	GO:0004722	protein serine/threonine phosphatase activity	MF	IEA
AT2G21410	GO:0015986	ATP synthesis coupled proton transport	BP	IDA
AT2G21410	GO:0051117	ATPase binding	MF	IBA
AT2G21410	GO:0005794	Golgi apparatus	CC	HDA
AT2G21410	GO:0016021	integral component of membrane	CC	IEA
AT2G21410	GO:0006811	ion transport	BP	IEA
AT2G21410	GO:0016020	membrane	CC	IEA
AT2G21410	GO:0005739	mitochondrion	CC	HDA
AT2G21410	GO:0045735	nutrient reservoir activity	MF	IMP
AT2G21410	GO:0000325	plant-type vacuole	CC	HDA
AT2G21410	GO:0009705	plant-type vacuole membrane	CC	IDA
AT2G21410	GO:1902600	proton transmembrane transport	BP	IEA
AT2G21410	GO:0046961	proton-transporting ATPase activity, rotational mechanism	MF	IEA
AT2G21410	GO:0033179	proton-transporting V-type ATPase, V0 domain	CC	IEA
AT2G21410	GO:0009678	pyrophosphate hydrolysis-driven proton transmembrane transporter activity	MF	IDA
AT2G21410	GO:0032119	sequestering of zinc ion	BP	IMP
AT2G21410	GO:0007035	vacuolar acidification	BP	IBA
AT2G21410	GO:0005774	vacuolar membrane	CC	IEA
AT2G21410	GO:0005774	vacuolar membrane	CC	HDA
AT2G21410	GO:0016471	vacuolar proton-transporting V-type ATPase complex	CC	IBA
AT2G21410	GO:0070072	vacuolar proton-transporting V-type ATPase complex assembly	BP	IMP
AT2G21410	GO:0000220	vacuolar proton-transporting V-type ATPase, V0 domain	CC	IEA
AT2G21410	GO:0043181	vacuolar sequestering	BP	IMP
AT2G21410	GO:0005773	vacuole	CC	IEA
AT2G21410	GO:0005773	vacuole	CC	HDA
AT2G26300	GO:0009738	abscisic acid-activated signaling pathway	BP	IEA
AT2G26300	GO:0009738	abscisic acid-activated signaling pathway	BP	IMP
AT2G26300	GO:0009738	abscisic acid-activated signaling pathway	BP	TAS
AT2G26300	GO:0007188	adenylate cyclase-modulating G protein-coupled receptor signaling pathway	BP	IEA
AT2G26300	GO:0007188	adenylate cyclase-modulating G protein-coupled receptor signaling pathway	BP	IBA
AT2G26300	GO:0009785	blue light signaling pathway	BP	IMP
AT2G26300	GO:0008219	cell death	BP	IMP
AT2G26300	GO:0016247	channel regulator activity	MF	IMP
AT2G26300	GO:0005789	endoplasmic reticulum membrane	CC	IDA
AT2G26300	GO:0001664	G protein-coupled receptor binding	MF	IEA
AT2G26300	GO:0001664	G protein-coupled receptor binding	MF	IBA
AT2G26300	GO:0007186	G protein-coupled receptor signaling pathway	BP	IEA
AT2G26300	GO:0007186	G protein-coupled receptor signaling pathway	BP	IMP
AT2G26300	GO:0009740	gibberellic acid mediated signaling pathway	BP	IMP
AT2G26300	GO:0031683	G-protein beta/gamma-subunit complex binding	MF	IEA
AT2G26300	GO:0031683	G-protein beta/gamma-subunit complex binding	MF	IBA
AT2G26300	GO:0005525	GTP binding	MF	IDA
AT2G26300	GO:0005525	GTP binding	MF	IEA
AT2G26300	GO:0003924	GTPase activity	MF	IEA
AT2G26300	GO:0003924	GTPase activity	MF	IBA
AT2G26300	GO:0003924	GTPase activity	MF	IDA
AT2G26300	GO:0051020	GTPase binding	MF	IPI
AT2G26300	GO:0005095	GTPase inhibitor activity	MF	IDA
AT2G26300	GO:0019001	guanyl nucleotide binding	MF	IEA
AT2G26300	GO:0005834	heterotrimeric G-protein complex	CC	IEA
AT2G26300	GO:0005834	heterotrimeric G-protein complex	CC	IBA
AT2G26300	GO:0005834	heterotrimeric G-protein complex	CC	TAS
AT2G26300	GO:0005834	heterotrimeric G-protein complex	CC	IDA
AT2G26300	GO:0009094	L-phenylalanine biosynthetic process	BP	IMP
AT2G26300	GO:0016020	membrane	CC	IEA
AT2G26300	GO:0046872	metal ion binding	MF	IEA
AT2G26300	GO:0043086	negative regulation of catalytic activity	BP	IEA
AT2G26300	GO:0000166	nucleotide binding	MF	IEA
AT2G26300	GO:0005777	peroxisome	CC	HDA
AT2G26300	GO:0005886	plasma membrane	CC	IDA
AT2G26300	GO:0005886	plasma membrane	CC	IEA
AT2G26300	GO:0005886	plasma membrane	CC	HDA
AT2G26300	GO:0009506	plasmodesma	CC	HDA
AT2G26300	GO:0009789	positive regulation of abscisic acid-activated signaling pathway	BP	IMP
AT2G26300	GO:0005515	protein binding	MF	IPI
AT2G26300	GO:0072593	reactive oxygen species metabolic process	BP	IMP
AT2G26300	GO:0042127	regulation of cell population proliferation	BP	IMP
AT2G26300	GO:0090333	regulation of stomatal closure	BP	IMP
AT2G26300	GO:0010119	regulation of stomatal movement	BP	IMP
AT2G26300	GO:0010119	regulation of stomatal movement	BP	TAS
AT2G26300	GO:0009749	response to glucose	BP	IGI
AT2G26300	GO:0010244	response to low fluence blue light stimulus by blue low-fluence system	BP	IMP
AT2G26300	GO:0019236	response to pheromone	BP	IMP
AT2G26300	GO:0009845	seed germination	BP	IMP
AT2G26300	GO:0007165	signal transduction	BP	IEA
AT2G26300	GO:0003376	sphingosine-1-phosphate receptor signaling pathway	BP	IMP
AT2G26300	GO:0010027	thylakoid membrane organization	BP	IMP
AT2G26300	GO:0006571	tyrosine biosynthetic process	BP	IMP
AT2G27210	GO:0009742	brassinosteroid mediated signaling pathway	BP	IEA
AT2G27210	GO:0016787	hydrolase activity	MF	IEA
AT2G27210	GO:0046872	metal ion binding	MF	IEA
AT2G27210	GO:0017018	myosin phosphatase activity	MF	IEA
AT2G27210	GO:0005634	nucleus	CC	IEA
AT2G27210	GO:0005777	peroxisome	CC	HDA
AT2G27210	GO:0004721	phosphoprotein phosphatase activity	MF	IEA
AT2G27210	GO:0005515	protein binding	MF	IEA
AT2G27210	GO:0005515	protein binding	MF	IPI
AT2G27210	GO:0004722	protein serine/threonine phosphatase activity	MF	IEA
AT2G30410	GO:0048487	beta-tubulin binding	MF	IEA
AT2G30410	GO:0005737	cytoplasm	CC	IEA
AT2G30410	GO:0005856	cytoskeleton	CC	IEA
AT2G30410	GO:0005829	cytosol	CC	HDA
AT2G30410	GO:0005874	microtubule	CC	IEA
AT2G30410	GO:0015630	microtubule cytoskeleton	CC	IBA
AT2G30410	GO:0005777	peroxisome	CC	HDA
AT2G30410	GO:0007023	post-chaperonin tubulin folding pathway	BP	IEA
AT2G30410	GO:0005515	protein binding	MF	IPI
AT2G30410	GO:0006457	protein folding	BP	IBA
AT2G30410	GO:0015631	tubulin binding	MF	IBA
AT2G30410	GO:0007021	tubulin complex assembly	BP	IEA
AT2G30410	GO:0007021	tubulin complex assembly	BP	IBA
AT2G31390	GO:0005524	ATP binding	MF	IEA
AT2G31390	GO:0005975	carbohydrate metabolic process	BP	IEA
AT2G31390	GO:0046835	carbohydrate phosphorylation	BP	IEA
AT2G31390	GO:0005829	cytosol	CC	HDA
AT2G31390	GO:0005829	cytosol	CC	IDA
AT2G31390	GO:0005829	cytosol	CC	IBA
AT2G31390	GO:0008865	fructokinase activity	MF	IBA
AT2G31390	GO:0008865	fructokinase activity	MF	IEA
AT2G31390	GO:0008865	fructokinase activity	MF	IDA
AT2G31390	GO:0006000	fructose metabolic process	BP	IBA
AT2G31390	GO:0006000	fructose metabolic process	BP	IDA
AT2G31390	GO:0016301	kinase activity	MF	IEA
AT2G31390	GO:0000166	nucleotide binding	MF	IEA
AT2G31390	GO:0005777	peroxisome	CC	HDA
AT2G31390	GO:0016310	phosphorylation	BP	IEA
AT2G31390	GO:0016773	phosphotransferase activity, alcohol group as acceptor	MF	IEA
AT2G31390	GO:0005886	plasma membrane	CC	HDA
AT2G31390	GO:0019252	starch biosynthetic process	BP	IEA
AT2G31390	GO:0016740	transferase activity	MF	IEA
AT2G34160	GO:0005783	endoplasmic reticulum	CC	HDA
AT2G34160	GO:0003729	mRNA binding	MF	IDA
AT2G34160	GO:0003676	nucleic acid binding	MF	IEA
AT2G34160	GO:0005634	nucleus	CC	IDA
AT2G34160	GO:0005634	nucleus	CC	IBA
AT2G34160	GO:0003723	RNA binding	MF	IBA
AT2G34160	GO:0006364	rRNA processing	BP	IMP
AT2G34310	GO:0005783	endoplasmic reticulum	CC	HDA
AT2G34310	GO:0003674	molecular_function	MF	ND
AT2G34660	GO:1902418	(+)-abscisic acid D-glucopyranosyl ester transmembrane transport	BP	IDA
AT2G34660	GO:1902417	(+)-abscisic acid D-glucopyranosyl ester transmembrane transporter activity	MF	IDA
AT2G34660	GO:0140359	ABC-type transporter activity	MF	IEA
AT2G34660	GO:0008559	ABC-type xenobiotic transporter activity	MF	IEA
AT2G34660	GO:0005524	ATP binding	MF	IEA
AT2G34660	GO:0042626	ATPase-coupled transmembrane transporter activity	MF	IDA
AT2G34660	GO:0042626	ATPase-coupled transmembrane transporter activity	MF	ISS
AT2G34660	GO:0042626	ATPase-coupled transmembrane transporter activity	MF	IBA
AT2G34660	GO:0005516	calmodulin binding	MF	IEA
AT2G34660	GO:0005783	endoplasmic reticulum	CC	HDA
AT2G34660	GO:0016021	integral component of membrane	CC	IEA
AT2G34660	GO:0016020	membrane	CC	IEA
AT2G34660	GO:0016020	membrane	CC	IBA
AT2G34660	GO:0000166	nucleotide binding	MF	IEA
AT2G34660	GO:0000325	plant-type vacuole	CC	HDA
AT2G34660	GO:0055085	transmembrane transport	BP	IEA
AT2G34660	GO:0055085	transmembrane transport	BP	IBA
AT2G34660	GO:0005774	vacuolar membrane	CC	IEA
AT2G34660	GO:0005774	vacuolar membrane	CC	HDA
AT2G34660	GO:0005773	vacuole	CC	IEA
AT2G34660	GO:0005773	vacuole	CC	HDA
AT2G34660	GO:0042908	xenobiotic transport	BP	IEA
AT2G35840	GO:0003824	catalytic activity	MF	IEA
AT2G35840	GO:0005737	cytoplasm	CC	HDA
AT2G35840	GO:0005829	cytosol	CC	HDA
AT2G35840	GO:0005783	endoplasmic reticulum	CC	HDA
AT2G35840	GO:0016787	hydrolase activity	MF	IEA
AT2G35840	GO:0000287	magnesium ion binding	MF	IEA
AT2G35840	GO:0005634	nucleus	CC	HDA
AT2G35840	GO:0009506	plasmodesma	CC	HDA
AT2G35840	GO:0005986	sucrose biosynthetic process	BP	IEA
AT2G35840	GO:0050307	sucrose-phosphate phosphatase activity	MF	IEA
AT2G37040	GO:0016841	ammonia-lyase activity	MF	IEA
AT2G37040	GO:0016841	ammonia-lyase activity	MF	IBA
AT2G37040	GO:0003824	catalytic activity	MF	IEA
AT2G37040	GO:0009800	cinnamic acid biosynthetic process	BP	IEA
AT2G37040	GO:0005737	cytoplasm	CC	IEA
AT2G37040	GO:0006952	defense response	BP	IEP
AT2G37040	GO:0009819	drought recovery	BP	IMP
AT2G37040	GO:0046274	lignin catabolic process	BP	IMP
AT2G37040	GO:0006559	L-phenylalanine catabolic process	BP	IEA
AT2G37040	GO:0016829	lyase activity	MF	IEA
AT2G37040	GO:0045548	phenylalanine ammonia-lyase activity	MF	IEA
AT2G37040	GO:0045548	phenylalanine ammonia-lyase activity	MF	IDA
AT2G37040	GO:0045548	phenylalanine ammonia-lyase activity	MF	IBA
AT2G37040	GO:0009698	phenylpropanoid metabolic process	BP	IEA
AT2G37040	GO:0009555	pollen development	BP	IMP
AT2G37040	GO:0005515	protein binding	MF	IPI
AT2G37040	GO:0006979	response to oxidative stress	BP	IEP
AT2G37040	GO:0010224	response to UV-B	BP	IMP
AT2G37040	GO:0046244	salicylic acid catabolic process	BP	IMP
AT2G37760	GO:0004032	alditol:NADP+ 1-oxidoreductase activity	MF	IBA
AT2G37760	GO:0004033	aldo-keto reductase (NADP) activity	MF	IDA
AT2G37760	GO:0005829	cytosol	CC	HDA
AT2G37760	GO:0005829	cytosol	CC	IBA
AT2G37760	GO:0005783	endoplasmic reticulum	CC	HDA
AT2G37760	GO:0070401	NADP+ binding	MF	IDA
AT2G37760	GO:0016491	oxidoreductase activity	MF	IEA
AT2G37760	GO:0009409	response to cold	BP	IEP
AT2G37760	GO:0009651	response to salt stress	BP	IEP
AT2G37760	GO:0009636	response to toxic substance	BP	IEA
AT2G37760	GO:0009414	response to water deprivation	BP	IEP
AT2G37760	GO:0016229	steroid dehydrogenase activity	MF	IDA
AT2G38550	GO:0009507	chloroplast	CC	IEA
AT2G38550	GO:0009507	chloroplast	CC	HDA
AT2G38550	GO:0009941	chloroplast envelope	CC	HDA
AT2G38550	GO:0009706	chloroplast inner membrane	CC	HDA
AT2G38550	GO:0009706	chloroplast inner membrane	CC	IBA
AT2G38550	GO:0031969	chloroplast membrane	CC	IEA
AT2G38550	GO:0031969	chloroplast membrane	CC	IDA
AT2G38550	GO:0009793	embryo development ending in seed dormancy	BP	IGI
AT2G38550	GO:0015245	fatty acid transmembrane transporter activity	MF	IBA
AT2G38550	GO:0015908	fatty acid transport	BP	IBA
AT2G38550	GO:0015908	fatty acid transport	BP	IGI
AT2G38550	GO:0005794	Golgi apparatus	CC	HDA
AT2G38550	GO:0016021	integral component of membrane	CC	IEA
AT2G38550	GO:0016020	membrane	CC	IEA
AT2G38550	GO:0016020	membrane	CC	IBA
AT2G38550	GO:0009536	plastid	CC	IEA
AT2G38550	GO:0009536	plastid	CC	HDA
AT2G38550	GO:1905885	positive regulation of triglyceride transport	BP	IGI
AT2G38550	GO:1905885	positive regulation of triglyceride transport	BP	IMP
AT2G38550	GO:0019217	regulation of fatty acid metabolic process	BP	IMP
AT2G38700	GO:0005524	ATP binding	MF	IEA
AT2G38700	GO:0016831	carboxy-lyase activity	MF	IEA
AT2G38700	GO:0005829	cytosol	CC	HDA
AT2G38700	GO:0005829	cytosol	CC	IEA
AT2G38700	GO:0005829	cytosol	CC	IBA
AT2G38700	GO:0004163	diphosphomevalonate decarboxylase activity	MF	IEA
AT2G38700	GO:0004163	diphosphomevalonate decarboxylase activity	MF	IDA
AT2G38700	GO:0004163	diphosphomevalonate decarboxylase activity	MF	IBA
AT2G38700	GO:0042802	identical protein binding	MF	IPI
AT2G38700	GO:0019287	isopentenyl diphosphate biosynthetic process, mevalonate pathway	BP	IDA
AT2G38700	GO:0019287	isopentenyl diphosphate biosynthetic process, mevalonate pathway	BP	IEA
AT2G38700	GO:0019287	isopentenyl diphosphate biosynthetic process, mevalonate pathway	BP	IBA
AT2G38700	GO:0019287	isopentenyl diphosphate biosynthetic process, mevalonate pathway	BP	TAS
AT2G38700	GO:0008299	isoprenoid biosynthetic process	BP	IEA
AT2G38700	GO:0006629	lipid metabolic process	BP	IEA
AT2G38700	GO:0016829	lyase activity	MF	IEA
AT2G38700	GO:0000166	nucleotide binding	MF	IEA
AT2G38700	GO:0005777	peroxisome	CC	IDA
AT2G38700	GO:0005777	peroxisome	CC	IEA
AT2G38700	GO:0006694	steroid biosynthetic process	BP	IEA
AT2G38700	GO:0008202	steroid metabolic process	BP	IEA
AT2G38700	GO:0016126	sterol biosynthetic process	BP	IEA
AT2G39050	GO:0030246	carbohydrate binding	MF	IEA
AT2G39050	GO:0030246	carbohydrate binding	MF	IDA
AT2G39050	GO:0005737	cytoplasm	CC	IEA
AT2G39050	GO:0005737	cytoplasm	CC	IDA
AT2G39050	GO:0042742	defense response to bacterium	BP	IMP
AT2G39050	GO:0005794	Golgi apparatus	CC	HDA
AT2G39050	GO:0005634	nucleus	CC	IEA
AT2G39050	GO:0005634	nucleus	CC	IDA
AT2G39050	GO:0005515	protein binding	MF	IPI
AT2G39050	GO:0090332	stomatal closure	BP	IMP
AT2G40890	GO:0009805	coumarin biosynthetic process	BP	IMP
AT2G40890	GO:0005829	cytosol	CC	HDA
AT2G40890	GO:0005783	endoplasmic reticulum	CC	HDA
AT2G40890	GO:0005783	endoplasmic reticulum	CC	IDA
AT2G40890	GO:0009813	flavonoid biosynthetic process	BP	IMP
AT2G40890	GO:0020037	heme binding	MF	IEA
AT2G40890	GO:0042802	identical protein binding	MF	IPI
AT2G40890	GO:0016021	integral component of membrane	CC	IEA
AT2G40890	GO:0043231	intracellular membrane-bounded organelle	CC	IDA
AT2G40890	GO:0005506	iron ion binding	MF	IEA
AT2G40890	GO:0009809	lignin biosynthetic process	BP	IMP
AT2G40890	GO:0016020	membrane	CC	IEA
AT2G40890	GO:0016020	membrane	CC	IBA
AT2G40890	GO:0046872	metal ion binding	MF	IEA
AT2G40890	GO:0005739	mitochondrion	CC	HDA
AT2G40890	GO:0004497	monooxygenase activity	MF	IEA
AT2G40890	GO:0004497	monooxygenase activity	MF	IDA
AT2G40890	GO:0016491	oxidoreductase activity	MF	IEA
AT2G40890	GO:0016705	oxidoreductase activity, acting on paired donors, with incorporation or reduction of molecular oxygen	MF	IEA
AT2G40890	GO:0016709	oxidoreductase activity, acting on paired donors, with incorporation or reduction of molecular oxygen, NAD(P)H as one donor, and incorporation of one atom of oxygen	MF	IBA
AT2G40890	GO:0046409	p-coumarate 3-hydroxylase activity	MF	IDA
AT2G40890	GO:0046409	p-coumarate 3-hydroxylase activity	MF	IMP
AT2G40890	GO:0009699	phenylpropanoid biosynthetic process	BP	IMP
AT2G40890	GO:0005515	protein binding	MF	IPI
AT2G42490	GO:0052595	aliphatic-amine oxidase activity	MF	IEA
AT2G42490	GO:0052595	aliphatic-amine oxidase activity	MF	IDA
AT2G42490	GO:0009308	amine metabolic process	BP	IEA
AT2G42490	GO:0009308	amine metabolic process	BP	IBA
AT2G42490	GO:0052594	aminoacetone:oxygen oxidoreductase(deaminating) activity	MF	IEA
AT2G42490	GO:0005507	copper ion binding	MF	IEA
AT2G42490	GO:0005507	copper ion binding	MF	IBA
AT2G42490	GO:0005829	cytosol	CC	HDA
AT2G42490	GO:0010311	lateral root formation	BP	IMP
AT2G42490	GO:0046872	metal ion binding	MF	IEA
AT2G42490	GO:0016491	oxidoreductase activity	MF	IEA
AT2G42490	GO:0005777	peroxisome	CC	IDA
AT2G42490	GO:0052596	phenethylamine:oxygen oxidoreductase (deaminating) activity	MF	IEA
AT2G42490	GO:0008131	primary amine oxidase activity	MF	IEA
AT2G42490	GO:0008131	primary amine oxidase activity	MF	IBA
AT2G42490	GO:0005515	protein binding	MF	IPI
AT2G42490	GO:0048038	quinone binding	MF	IEA
AT2G42490	GO:0009737	response to abscisic acid	BP	IEP
AT2G42490	GO:0009753	response to jasmonic acid	BP	IEP
AT2G42490	GO:0002237	response to molecule of bacterial origin	BP	IEP
AT2G42490	GO:0009751	response to salicylic acid	BP	IEP
AT2G42490	GO:0009611	response to wounding	BP	IEP
AT2G42490	GO:0052593	tryptamine:oxygen oxidoreductase (deaminating) activity	MF	IEA
AT2G44060	GO:0005829	cytosol	CC	HDA
AT2G44060	GO:0005794	Golgi apparatus	CC	HDA
AT2G44060	GO:0005886	plasma membrane	CC	HDA
AT2G44060	GO:0009506	plasmodesma	CC	HDA
AT2G44060	GO:0009269	response to desiccation	BP	IEA
AT2G45140	GO:0005829	cytosol	CC	HDA
AT2G45140	GO:0005783	endoplasmic reticulum	CC	IDA
AT2G45140	GO:0005783	endoplasmic reticulum	CC	IEA
AT2G45140	GO:0005783	endoplasmic reticulum	CC	HDA
AT2G45140	GO:0005789	endoplasmic reticulum membrane	CC	IEA
AT2G45140	GO:0005789	endoplasmic reticulum membrane	CC	IBA
AT2G45140	GO:0090158	endoplasmic reticulum membrane organization	BP	IBA
AT2G45140	GO:0061817	endoplasmic reticulum-plasma membrane tethering	BP	IBA
AT2G45140	GO:0016021	integral component of membrane	CC	IEA
AT2G45140	GO:0016020	membrane	CC	IEA
AT2G45140	GO:0005886	plasma membrane	CC	IBA
AT2G45140	GO:0005886	plasma membrane	CC	HDA
AT2G45140	GO:0005515	protein binding	MF	IPI
AT2G45140	GO:0006605	protein targeting	BP	IDA
AT2G45960	GO:0046658	anchored component of plasma membrane	CC	HDA
AT2G45960	GO:0015670	carbon dioxide transport	BP	IMP
AT2G45960	GO:0015267	channel activity	MF	IEA
AT2G45960	GO:0005829	cytosol	CC	HDA
AT2G45960	GO:0016021	integral component of membrane	CC	IEA
AT2G45960	GO:0016020	membrane	CC	IEA
AT2G45960	GO:0000325	plant-type vacuole	CC	HDA
AT2G45960	GO:0005886	plasma membrane	CC	IEA
AT2G45960	GO:0005886	plasma membrane	CC	IBA
AT2G45960	GO:0005886	plasma membrane	CC	HDA
AT2G45960	GO:0005886	plasma membrane	CC	IDA
AT2G45960	GO:0009651	response to salt stress	BP	IMP
AT2G45960	GO:0009414	response to water deprivation	BP	IBA
AT2G45960	GO:0009414	response to water deprivation	BP	IEP
AT2G45960	GO:0009414	response to water deprivation	BP	IMP
AT2G45960	GO:0055085	transmembrane transport	BP	IEA
AT2G45960	GO:0015250	water channel activity	MF	IBA
AT2G45960	GO:0015250	water channel activity	MF	IDA
AT2G45960	GO:0006833	water transport	BP	IEA
AT2G45960	GO:0006833	water transport	BP	IDA
AT3G01280	GO:0098656	anion transmembrane transport	BP	IEA
AT3G01280	GO:0009507	chloroplast	CC	HDA
AT3G01280	GO:0009941	chloroplast envelope	CC	HDA
AT3G01280	GO:0005829	cytosol	CC	HDA
AT3G01280	GO:0006952	defense response	BP	IEA
AT3G01280	GO:0015698	inorganic anion transport	BP	IEA
AT3G01280	GO:0016021	integral component of membrane	CC	IEA
AT3G01280	GO:0006811	ion transport	BP	IEA
AT3G01280	GO:0016020	membrane	CC	IEA
AT3G01280	GO:0043227	membrane-bounded organelle	CC	IEA
AT3G01280	GO:0005741	mitochondrial outer membrane	CC	IEA
AT3G01280	GO:0005741	mitochondrial outer membrane	CC	IBA
AT3G01280	GO:0005739	mitochondrion	CC	IEA
AT3G01280	GO:0005739	mitochondrion	CC	HDA
AT3G01280	GO:0005739	mitochondrion	CC	IDA
AT3G01280	GO:0000325	plant-type vacuole	CC	HDA
AT3G01280	GO:0005886	plasma membrane	CC	HDA
AT3G01280	GO:0046930	pore complex	CC	IEA
AT3G01280	GO:0015288	porin activity	MF	IEA
AT3G01280	GO:0005515	protein binding	MF	IPI
AT3G01280	GO:0009617	response to bacterium	BP	IEP
AT3G01280	GO:0055085	transmembrane transport	BP	IEA
AT3G01280	GO:0005773	vacuole	CC	HDA
AT3G01280	GO:0008308	voltage-gated anion channel activity	MF	IEA
AT3G01280	GO:0008308	voltage-gated anion channel activity	MF	IMP
AT3G01280	GO:0008308	voltage-gated anion channel activity	MF	IBA
AT3G02230	GO:0071555	cell wall organization	BP	IEA
AT3G02230	GO:0016760	cellulose synthase (UDP-forming) activity	MF	ISS
AT3G02230	GO:0005737	cytoplasm	CC	IEA
AT3G02230	GO:0005829	cytosol	CC	HDA
AT3G02230	GO:0005829	cytosol	CC	IDA
AT3G02230	GO:0005829	cytosol	CC	IEA
AT3G02230	GO:0005829	cytosol	CC	IBA
AT3G02230	GO:0022626	cytosolic ribosome	CC	HDA
AT3G02230	GO:0005794	Golgi apparatus	CC	IDA
AT3G02230	GO:0005794	Golgi apparatus	CC	IEA
AT3G02230	GO:0005794	Golgi apparatus	CC	IBA
AT3G02230	GO:0005795	Golgi stack	CC	IDA
AT3G02230	GO:0000138	Golgi trans cisterna	CC	IDA
AT3G02230	GO:0016866	intramolecular transferase activity	MF	IEA
AT3G02230	GO:0016866	intramolecular transferase activity	MF	IDA
AT3G02230	GO:0016853	isomerase activity	MF	IEA
AT3G02230	GO:0009505	plant-type cell wall	CC	HDA
AT3G02230	GO:0009832	plant-type cell wall biogenesis	BP	TAS
AT3G02230	GO:0009832	plant-type cell wall biogenesis	BP	IBA
AT3G02230	GO:0009832	plant-type cell wall biogenesis	BP	IEA
AT3G02230	GO:0071669	plant-type cell wall organization or biogenesis	BP	IEA
AT3G02230	GO:0071669	plant-type cell wall organization or biogenesis	BP	IMP
AT3G02230	GO:0000325	plant-type vacuole	CC	HDA
AT3G02230	GO:0009555	pollen development	BP	IGI
AT3G02230	GO:0042788	polysomal ribosome	CC	IDA
AT3G02230	GO:0005515	protein binding	MF	IPI
AT3G02230	GO:0003735	structural constituent of ribosome	MF	IDA
AT3G02230	GO:0052691	UDP-arabinopyranose mutase activity	MF	IEA
AT3G02230	GO:0052691	UDP-arabinopyranose mutase activity	MF	IDA
AT3G02230	GO:0052691	UDP-arabinopyranose mutase activity	MF	IBA
AT3G02230	GO:0033356	UDP-L-arabinose metabolic process	BP	IMP
AT3G02230	GO:0033356	UDP-L-arabinose metabolic process	BP	IBA
AT3G02230	GO:0033356	UDP-L-arabinose metabolic process	BP	IEA
AT3G03520	GO:0016036	cellular response to phosphate starvation	BP	IEP
AT3G03520	GO:0016787	hydrolase activity	MF	IEA
AT3G03520	GO:0016788	hydrolase activity, acting on ester bonds	MF	IEA
AT3G03520	GO:0052642	lysophosphatidic acid phosphatase activity	MF	IDA
AT3G03520	GO:0006796	phosphate-containing compound metabolic process	BP	IDA
AT3G03520	GO:0009395	phospholipid catabolic process	BP	IBA
AT3G03520	GO:0000325	plant-type vacuole	CC	HDA
AT3G03520	GO:0009506	plasmodesma	CC	HDA
AT3G04000	GO:0008106	alcohol dehydrogenase (NADP+) activity	MF	IDA
AT3G04000	GO:0009507	chloroplast	CC	IEA
AT3G04000	GO:0009507	chloroplast	CC	IDA
AT3G04000	GO:0016491	oxidoreductase activity	MF	IEA
AT3G04000	GO:0009536	plastid	CC	IEA
AT3G04000	GO:0005515	protein binding	MF	IPI
AT3G06580	GO:0005524	ATP binding	MF	IEA
AT3G06580	GO:0005975	carbohydrate metabolic process	BP	IEA
AT3G06580	GO:0046835	carbohydrate phosphorylation	BP	IEA
AT3G06580	GO:0046835	carbohydrate phosphorylation	BP	IDA
AT3G06580	GO:0005737	cytoplasm	CC	IEA
AT3G06580	GO:0005829	cytosol	CC	HDA
AT3G06580	GO:0005829	cytosol	CC	IBA
AT3G06580	GO:0004335	galactokinase activity	MF	IEA
AT3G06580	GO:0004335	galactokinase activity	MF	IDA
AT3G06580	GO:0004335	galactokinase activity	MF	IGI
AT3G06580	GO:0004335	galactokinase activity	MF	IBA
AT3G06580	GO:0006012	galactose metabolic process	BP	IEA
AT3G06580	GO:0006012	galactose metabolic process	BP	IBA
AT3G06580	GO:0006012	galactose metabolic process	BP	IDA
AT3G06580	GO:0016301	kinase activity	MF	IEA
AT3G06580	GO:0046872	metal ion binding	MF	IEA
AT3G06580	GO:0000166	nucleotide binding	MF	IEA
AT3G06580	GO:0071704	organic substance metabolic process	BP	IEA
AT3G06580	GO:0016310	phosphorylation	BP	IEA
AT3G06580	GO:0016773	phosphotransferase activity, alcohol group as acceptor	MF	IEA
AT3G06580	GO:0044238	primary metabolic process	BP	IEA
AT3G06580	GO:0016740	transferase activity	MF	IEA
AT3G07480	GO:0051537	2 iron, 2 sulfur cluster binding	MF	IEA
AT3G07480	GO:0005829	cytosol	CC	HDA
AT3G07480	GO:0009055	electron transfer activity	MF	IBA
AT3G07480	GO:0022900	electron transport chain	BP	IBA
AT3G07480	GO:0051536	iron-sulfur cluster binding	MF	IEA
AT3G07480	GO:0006120	mitochondrial electron transport, NADH to ubiquinone	BP	IDA
AT3G07480	GO:0005747	mitochondrial respiratory chain complex I	CC	IDA
AT3G07480	GO:0005739	mitochondrion	CC	IBA
AT3G07480	GO:0005739	mitochondrion	CC	HDA
AT3G07480	GO:0005739	mitochondrion	CC	IDA
AT3G07480	GO:0008137	NADH dehydrogenase (ubiquinone) activity	MF	IDA
AT3G07480	GO:0140647	P450-containing electron transport chain	BP	IEA
AT3G07480	GO:0005515	protein binding	MF	IPI
AT3G08590	GO:0046537	2,3-bisphosphoglycerate-independent phosphoglycerate mutase activity	MF	IGI
AT3G08590	GO:0046537	2,3-bisphosphoglycerate-independent phosphoglycerate mutase activity	MF	IBA
AT3G08590	GO:0048046	apoplast	CC	HDA
AT3G08590	GO:0003824	catalytic activity	MF	IEA
AT3G08590	GO:0044262	cellular carbohydrate metabolic process	BP	IBA
AT3G08590	GO:0005737	cytoplasm	CC	IEA
AT3G08590	GO:0005829	cytosol	CC	HDA
AT3G08590	GO:0006007	glucose catabolic process	BP	IEA
AT3G08590	GO:0006096	glycolytic process	BP	IEA
AT3G08590	GO:0016853	isomerase activity	MF	IEA
AT3G08590	GO:0030145	manganese ion binding	MF	IEA
AT3G08590	GO:0030145	manganese ion binding	MF	IBA
AT3G08590	GO:0046872	metal ion binding	MF	IEA
AT3G08590	GO:0004619	phosphoglycerate mutase activity	MF	IEA
AT3G08590	GO:0009506	plasmodesma	CC	HDA
AT3G08590	GO:0009555	pollen development	BP	IGI
AT3G08590	GO:0009737	response to abscisic acid	BP	IGI
AT3G08590	GO:0009637	response to blue light	BP	IGI
AT3G08590	GO:0010037	response to carbon dioxide	BP	IGI
AT3G08590	GO:0010118	stomatal movement	BP	IGI
AT3G09260	GO:0008422	beta-glucosidase activity	MF	IEA
AT3G09260	GO:0008422	beta-glucosidase activity	MF	IBA
AT3G09260	GO:0008422	beta-glucosidase activity	MF	IDA
AT3G09260	GO:0005975	carbohydrate metabolic process	BP	IEA
AT3G09260	GO:0070417	cellular response to cold	BP	IEP
AT3G09260	GO:0005507	copper ion binding	MF	HDA
AT3G09260	GO:0005829	cytosol	CC	HDA
AT3G09260	GO:0005783	endoplasmic reticulum	CC	IEA
AT3G09260	GO:0005783	endoplasmic reticulum	CC	HDA
AT3G09260	GO:0005788	endoplasmic reticulum lumen	CC	IEA
AT3G09260	GO:0010168	ER body	CC	IDA
AT3G09260	GO:0080119	ER body organization	BP	IMP
AT3G09260	GO:0015928	fucosidase activity	MF	TAS
AT3G09260	GO:0019762	glucosinolate catabolic process	BP	IDA
AT3G09260	GO:0019762	glucosinolate catabolic process	BP	IBA
AT3G09260	GO:0019760	glucosinolate metabolic process	BP	IDA
AT3G09260	GO:0016787	hydrolase activity	MF	IEA
AT3G09260	GO:0016798	hydrolase activity, acting on glycosyl bonds	MF	IEA
AT3G09260	GO:0004553	hydrolase activity, hydrolyzing O-glycosyl compounds	MF	IEA
AT3G09260	GO:0042344	indole glucosinolate catabolic process	BP	IDA
AT3G09260	GO:0042343	indole glucosinolate metabolic process	BP	IDA
AT3G09260	GO:0008152	metabolic process	BP	IEA
AT3G09260	GO:0031348	negative regulation of defense response	BP	IMP
AT3G09260	GO:0005634	nucleus	CC	HDA
AT3G09260	GO:0005777	peroxisome	CC	HDA
AT3G09260	GO:0000325	plant-type vacuole	CC	HDA
AT3G09260	GO:0009506	plasmodesma	CC	HDA
AT3G09260	GO:0002020	protease binding	MF	IPI
AT3G09260	GO:0005515	protein binding	MF	IPI
AT3G09260	GO:0042803	protein homodimerization activity	MF	IDA
AT3G09260	GO:0006970	response to osmotic stress	BP	IEP
AT3G09260	GO:0009651	response to salt stress	BP	IBA
AT3G09260	GO:0009610	response to symbiotic fungus	BP	IMP
AT3G09260	GO:0102483	scopolin beta-glucosidase activity	MF	IEA
AT3G09260	GO:0019137	thioglucosidase activity	MF	IDA
AT3G09440	GO:0048046	apoplast	CC	HDA
AT3G09440	GO:0005524	ATP binding	MF	IEA
AT3G09440	GO:0005524	ATP binding	MF	IBA
AT3G09440	GO:0016887	ATP hydrolysis activity	MF	IBA
AT3G09440	GO:0140662	ATP-dependent protein folding chaperone	MF	IEA
AT3G09440	GO:0034620	cellular response to unfolded protein	BP	IBA
AT3G09440	GO:0051085	chaperone cofactor-dependent protein refolding	BP	IBA
AT3G09440	GO:0009507	chloroplast	CC	HDA
AT3G09440	GO:0005737	cytoplasm	CC	IEA
AT3G09440	GO:0005737	cytoplasm	CC	IBA
AT3G09440	GO:0005829	cytosol	CC	HDA
AT3G09440	GO:0022626	cytosolic ribosome	CC	HDA
AT3G09440	GO:0005794	Golgi apparatus	CC	HDA
AT3G09440	GO:0031072	heat shock protein binding	MF	IBA
AT3G09440	GO:0051787	misfolded protein binding	MF	IBA
AT3G09440	GO:0003729	mRNA binding	MF	IDA
AT3G09440	GO:0016363	nuclear matrix	CC	IDA
AT3G09440	GO:0016363	nuclear matrix	CC	IEA
AT3G09440	GO:0000166	nucleotide binding	MF	IEA
AT3G09440	GO:0005634	nucleus	CC	IEA
AT3G09440	GO:0009505	plant-type cell wall	CC	HDA
AT3G09440	GO:0000325	plant-type vacuole	CC	HDA
AT3G09440	GO:0005886	plasma membrane	CC	HDA
AT3G09440	GO:0009506	plasmodesma	CC	HDA
AT3G09440	GO:0002020	protease binding	MF	IPI
AT3G09440	GO:0005515	protein binding	MF	IPI
AT3G09440	GO:0006457	protein folding	BP	IEA
AT3G09440	GO:0044183	protein folding chaperone	MF	IBA
AT3G09440	GO:0042026	protein refolding	BP	IBA
AT3G09440	GO:0009408	response to heat	BP	IEP
AT3G09440	GO:0006950	response to stress	BP	IEA
AT3G09440	GO:0009615	response to virus	BP	IEP
AT3G09440	GO:0051082	unfolded protein binding	MF	IBA
AT3G09440	GO:0005773	vacuole	CC	HDA
AT3G09740	GO:0110165	cellular anatomical entity	CC	IEA
AT3G09740	GO:0005829	cytosol	CC	HDA
AT3G09740	GO:0012505	endomembrane system	CC	IBA
AT3G09740	GO:0005783	endoplasmic reticulum	CC	IDA
AT3G09740	GO:0016021	integral component of membrane	CC	IEA
AT3G09740	GO:0016021	integral component of membrane	CC	IBA
AT3G09740	GO:0016021	integral component of membrane	CC	TAS
AT3G09740	GO:0006886	intracellular protein transport	BP	IEA
AT3G09740	GO:0006886	intracellular protein transport	BP	IBA
AT3G09740	GO:0006886	intracellular protein transport	BP	TAS
AT3G09740	GO:0016020	membrane	CC	IEA
AT3G09740	GO:0061025	membrane fusion	BP	IEA
AT3G09740	GO:0005886	plasma membrane	CC	HDA
AT3G09740	GO:0005886	plasma membrane	CC	IDA
AT3G09740	GO:0009506	plasmodesma	CC	HDA
AT3G09740	GO:0006612	protein targeting to membrane	BP	IDA
AT3G09740	GO:0015031	protein transport	BP	IEA
AT3G09740	GO:0005484	SNAP receptor activity	MF	IEA
AT3G09740	GO:0005484	SNAP receptor activity	MF	IBA
AT3G09740	GO:0000149	SNARE binding	MF	IBA
AT3G09740	GO:0031201	SNARE complex	CC	IBA
AT3G09740	GO:0048278	vesicle docking	BP	IBA
AT3G09740	GO:0006906	vesicle fusion	BP	IBA
AT3G10220	GO:0051301	cell division	BP	IMP
AT3G10220	GO:0005737	cytoplasm	CC	IEA
AT3G10220	GO:0005737	cytoplasm	CC	HDA
AT3G10220	GO:0005829	cytosol	CC	IDA
AT3G10220	GO:0009793	embryo development ending in seed dormancy	BP	IMP
AT3G10220	GO:0005634	nucleus	CC	HDA
AT3G10220	GO:0009524	phragmoplast	CC	HDA
AT3G10220	GO:0005515	protein binding	MF	IPI
AT3G10220	GO:0005515	protein binding	MF	IEA
AT3G11710	GO:0004812	aminoacyl-tRNA ligase activity	MF	IEA
AT3G11710	GO:0005524	ATP binding	MF	IEA
AT3G11710	GO:0005737	cytoplasm	CC	IEA
AT3G11710	GO:0005829	cytosol	CC	HDA
AT3G11710	GO:0005829	cytosol	CC	IEA
AT3G11710	GO:0005829	cytosol	CC	IBA
AT3G11710	GO:0003677	DNA binding	MF	IEA
AT3G11710	GO:0016874	ligase activity	MF	IEA
AT3G11710	GO:0004824	lysine-tRNA ligase activity	MF	IEA
AT3G11710	GO:0004824	lysine-tRNA ligase activity	MF	IBA
AT3G11710	GO:0004824	lysine-tRNA ligase activity	MF	IDA
AT3G11710	GO:0006430	lysyl-tRNA aminoacylation	BP	IEA
AT3G11710	GO:0006430	lysyl-tRNA aminoacylation	BP	IBA
AT3G11710	GO:0046872	metal ion binding	MF	IEA
AT3G11710	GO:0003676	nucleic acid binding	MF	IEA
AT3G11710	GO:0000166	nucleotide binding	MF	IEA
AT3G11710	GO:0009506	plasmodesma	CC	HDA
AT3G11710	GO:0006412	translation	BP	IEA
AT3G11710	GO:0006418	tRNA aminoacylation for protein translation	BP	IEA
AT3G11710	GO:0000049	tRNA binding	MF	IBA
AT3G12490	GO:0004869	cysteine-type endopeptidase inhibitor activity	MF	IEA
AT3G12490	GO:0010951	negative regulation of endopeptidase activity	BP	IEA
AT3G12490	GO:0010466	negative regulation of peptidase activity	BP	IEA
AT3G12490	GO:0030414	peptidase inhibitor activity	MF	IEA
AT3G14940	GO:0015977	carbon fixation	BP	IEA
AT3G14940	GO:0003824	catalytic activity	MF	IEA
AT3G14940	GO:0005737	cytoplasm	CC	IEA
AT3G14940	GO:0005829	cytosol	CC	HDA
AT3G14940	GO:0005829	cytosol	CC	IBA
AT3G14940	GO:0048366	leaf development	BP	IBA
AT3G14940	GO:0016829	lyase activity	MF	IEA
AT3G14940	GO:0008152	metabolic process	BP	IEA
AT3G14940	GO:0008964	phosphoenolpyruvate carboxylase activity	MF	IEA
AT3G14940	GO:0008964	phosphoenolpyruvate carboxylase activity	MF	IBA
AT3G14940	GO:0008964	phosphoenolpyruvate carboxylase activity	MF	IDA
AT3G14940	GO:0015979	photosynthesis	BP	IEA
AT3G14940	GO:0006099	tricarboxylic acid cycle	BP	IEA
AT3G14990	GO:0005737	cytoplasm	CC	IEA
AT3G14990	GO:0005829	cytosol	CC	HDA
AT3G14990	GO:0005829	cytosol	CC	IDA
AT3G14990	GO:0005829	cytosol	CC	IEA
AT3G14990	GO:0005829	cytosol	CC	IBA
AT3G14990	GO:0019172	glyoxalase III activity	MF	IDA
AT3G14990	GO:0106046	guanine deglycation, glyoxal removal	BP	IBA
AT3G14990	GO:0019249	lactate biosynthetic process	BP	IEA
AT3G14990	GO:0061727	methylglyoxal catabolic process to lactate	BP	IEA
AT3G14990	GO:0005634	nucleus	CC	IDA
AT3G14990	GO:0005634	nucleus	CC	IEA
AT3G14990	GO:0005634	nucleus	CC	IBA
AT3G14990	GO:0000325	plant-type vacuole	CC	HDA
AT3G14990	GO:0005886	plasma membrane	CC	HDA
AT3G14990	GO:0009506	plasmodesma	CC	HDA
AT3G14990	GO:1900409	positive regulation of cellular response to oxidative stress	BP	IDA
AT3G14990	GO:0005515	protein binding	MF	IPI
AT3G14990	GO:0036524	protein deglycase activity	MF	IBA
AT3G14990	GO:0036529	protein deglycation, glyoxal removal	BP	IBA
AT3G15640	GO:0009535	chloroplast thylakoid membrane	CC	HDA
AT3G15640	GO:0050897	cobalt ion binding	MF	HDA
AT3G15640	GO:0005829	cytosol	CC	HDA
AT3G15640	GO:0016020	membrane	CC	IEA
AT3G15640	GO:0046872	metal ion binding	MF	IEA
AT3G15640	GO:0046872	metal ion binding	MF	IDA
AT3G15640	GO:0006123	mitochondrial electron transport, cytochrome c to oxygen	BP	IEA
AT3G15640	GO:0006123	mitochondrial electron transport, cytochrome c to oxygen	BP	IBA
AT3G15640	GO:0005740	mitochondrial envelope	CC	IEA
AT3G15640	GO:0005743	mitochondrial inner membrane	CC	IEA
AT3G15640	GO:0005751	mitochondrial respiratory chain complex IV	CC	IEA
AT3G15640	GO:0005739	mitochondrion	CC	IEA
AT3G15640	GO:0005739	mitochondrion	CC	HDA
AT3G15640	GO:0005739	mitochondrion	CC	IDA
AT3G15640	GO:0008270	zinc ion binding	MF	HDA
AT3G17390	GO:0005524	ATP binding	MF	IEA
AT3G17390	GO:0005737	cytoplasm	CC	IEA
AT3G17390	GO:0005829	cytosol	CC	HDA
AT3G17390	GO:0005829	cytosol	CC	IBA
AT3G17390	GO:0009809	lignin biosynthetic process	BP	IMP
AT3G17390	GO:0046872	metal ion binding	MF	IEA
AT3G17390	GO:0004478	methionine adenosyltransferase activity	MF	IEA
AT3G17390	GO:0004478	methionine adenosyltransferase activity	MF	IBA
AT3G17390	GO:0004478	methionine adenosyltransferase activity	MF	ISS
AT3G17390	GO:0006555	methionine metabolic process	BP	IMP
AT3G17390	GO:0003729	mRNA binding	MF	HDA
AT3G17390	GO:0003729	mRNA binding	MF	IDA
AT3G17390	GO:0005730	nucleolus	CC	HDA
AT3G17390	GO:0000166	nucleotide binding	MF	IEA
AT3G17390	GO:0006730	one-carbon metabolic process	BP	IEA
AT3G17390	GO:0009505	plant-type cell wall	CC	HDA
AT3G17390	GO:0005886	plasma membrane	CC	HDA
AT3G17390	GO:0009506	plasmodesma	CC	HDA
AT3G17390	GO:0009409	response to cold	BP	IEP
AT3G17390	GO:0006556	S-adenosylmethionine biosynthetic process	BP	IEA
AT3G17390	GO:0006556	S-adenosylmethionine biosynthetic process	BP	IBA
AT3G17390	GO:0016740	transferase activity	MF	IEA
AT3G17440	GO:0005829	cytosol	CC	HDA
AT3G17440	GO:0005789	endoplasmic reticulum membrane	CC	IBA
AT3G17440	GO:0012507	ER to Golgi transport vesicle membrane	CC	IBA
AT3G17440	GO:0005794	Golgi apparatus	CC	IBA
AT3G17440	GO:0016021	integral component of membrane	CC	IEA
AT3G17440	GO:0031902	late endosome membrane	CC	IBA
AT3G17440	GO:0016020	membrane	CC	IEA
AT3G17440	GO:0061025	membrane fusion	BP	IEA
AT3G17440	GO:0005886	plasma membrane	CC	HDA
AT3G17440	GO:0015031	protein transport	BP	IEA
AT3G17440	GO:0005484	SNAP receptor activity	MF	IEA
AT3G17440	GO:0005484	SNAP receptor activity	MF	IBA
AT3G17440	GO:0000149	SNARE binding	MF	IBA
AT3G17440	GO:0031201	SNARE complex	CC	IBA
AT3G17440	GO:0031201	SNARE complex	CC	IEA
AT3G17440	GO:0006906	vesicle fusion	BP	IBA
AT3G19010	GO:0005829	cytosol	CC	HDA
AT3G19010	GO:0046872	metal ion binding	MF	IEA
AT3G19010	GO:0016491	oxidoreductase activity	MF	IEA
AT3G19390	GO:0004197	cysteine-type endopeptidase activity	MF	IBA
AT3G19390	GO:0008234	cysteine-type peptidase activity	MF	IEA
AT3G19390	GO:0005615	extracellular space	CC	IBA
AT3G19390	GO:0016787	hydrolase activity	MF	IEA
AT3G19390	GO:0005764	lysosome	CC	IBA
AT3G19390	GO:0008233	peptidase activity	MF	IEA
AT3G19390	GO:0005515	protein binding	MF	IPI
AT3G19390	GO:0006508	proteolysis	BP	IEA
AT3G19390	GO:0051603	proteolysis involved in cellular protein catabolic process	BP	IBA
AT3G19820	GO:0016132	brassinosteroid biosynthetic process	BP	IDA
AT3G19820	GO:0016132	brassinosteroid biosynthetic process	BP	IMP
AT3G19820	GO:0005516	calmodulin binding	MF	IEA
AT3G19820	GO:0005516	calmodulin binding	MF	IDA
AT3G19820	GO:0005737	cytoplasm	CC	IBA
AT3G19820	GO:0005829	cytosol	CC	HDA
AT3G19820	GO:0050614	delta24-sterol reductase activity	MF	IEA
AT3G19820	GO:0005783	endoplasmic reticulum	CC	IEA
AT3G19820	GO:0071949	FAD binding	MF	IEA
AT3G19820	GO:0050660	flavin adenine dinucleotide binding	MF	IEA
AT3G19820	GO:0016021	integral component of membrane	CC	IEA
AT3G19820	GO:0016021	integral component of membrane	CC	IDA
AT3G19820	GO:0043231	intracellular membrane-bounded organelle	CC	IEA
AT3G19820	GO:0009808	lignin metabolic process	BP	IMP
AT3G19820	GO:0016020	membrane	CC	IEA
AT3G19820	GO:0016020	membrane	CC	IBA
AT3G19820	GO:0016491	oxidoreductase activity	MF	IEA
AT3G19820	GO:0016628	oxidoreductase activity, acting on the CH-CH group of donors, NAD or NADP as acceptor	MF	IBA
AT3G19820	GO:0009834	plant-type secondary cell wall biogenesis	BP	IMP
AT3G19820	GO:0000325	plant-type vacuole	CC	HDA
AT3G19820	GO:0005515	protein binding	MF	IPI
AT3G19820	GO:0008202	steroid metabolic process	BP	IBA
AT3G19820	GO:0009826	unidimensional cell growth	BP	IMP
AT3G19820	GO:0005773	vacuole	CC	HDA
AT3G20000	GO:0005829	cytosol	CC	HDA
AT3G20000	GO:0016021	integral component of membrane	CC	IEA
AT3G20000	GO:0006811	ion transport	BP	IEA
AT3G20000	GO:0016020	membrane	CC	IEA
AT3G20000	GO:0005743	mitochondrial inner membrane	CC	HDA
AT3G20000	GO:0005741	mitochondrial outer membrane	CC	IEA
AT3G20000	GO:0005741	mitochondrial outer membrane	CC	HDA
AT3G20000	GO:0005742	mitochondrial outer membrane translocase complex	CC	IBA
AT3G20000	GO:0005739	mitochondrion	CC	IEA
AT3G20000	GO:0005739	mitochondrion	CC	HDA
AT3G20000	GO:0000325	plant-type vacuole	CC	HDA
AT3G20000	GO:0046930	pore complex	CC	IEA
AT3G20000	GO:0015288	porin activity	MF	IEA
AT3G20000	GO:0005515	protein binding	MF	IPI
AT3G20000	GO:0030150	protein import into mitochondrial matrix	BP	IEA
AT3G20000	GO:0030150	protein import into mitochondrial matrix	BP	IBA
AT3G20000	GO:0006626	protein targeting to mitochondrion	BP	ISS
AT3G20000	GO:0008320	protein transmembrane transporter activity	MF	IEA
AT3G20000	GO:0008320	protein transmembrane transporter activity	MF	IBA
AT3G20000	GO:0015031	protein transport	BP	IEA
AT3G20000	GO:0015450	protein-transporting ATPase activity	MF	ISS
AT3G20000	GO:0055085	transmembrane transport	BP	IEA
AT3G21640	GO:0009734	auxin-activated signaling pathway	BP	IEA
AT3G21640	GO:0005516	calmodulin binding	MF	IEA
AT3G21640	GO:0005516	calmodulin binding	MF	IDA
AT3G21640	GO:0005783	endoplasmic reticulum	CC	IEA
AT3G21640	GO:0016021	integral component of membrane	CC	IEA
AT3G21640	GO:0016853	isomerase activity	MF	IEA
AT3G21640	GO:0048366	leaf development	BP	IMP
AT3G21640	GO:0016020	membrane	CC	IEA
AT3G21640	GO:0003755	peptidyl-prolyl cis-trans isomerase activity	MF	IEA
AT3G21640	GO:0003755	peptidyl-prolyl cis-trans isomerase activity	MF	ISS
AT3G21640	GO:0005886	plasma membrane	CC	IEA
AT3G21640	GO:0005886	plasma membrane	CC	IDA
AT3G21640	GO:0005515	protein binding	MF	IPI
AT3G21640	GO:0005515	protein binding	MF	IEA
AT3G21640	GO:0005774	vacuolar membrane	CC	IEA
AT3G21640	GO:0005773	vacuole	CC	IEA
AT3G23600	GO:0048046	apoplast	CC	HDA
AT3G23600	GO:0005737	cytoplasm	CC	HDA
AT3G23600	GO:0005829	cytosol	CC	HDA
AT3G23600	GO:0016787	hydrolase activity	MF	IEA
AT3G23600	GO:0005634	nucleus	CC	HDA
AT3G23600	GO:0005886	plasma membrane	CC	HDA
AT3G23790	GO:0009507	chloroplast	CC	IEA
AT3G23790	GO:0009941	chloroplast envelope	CC	HDA
AT3G23790	GO:0006633	fatty acid biosynthetic process	BP	IGI
AT3G23790	GO:0006631	fatty acid metabolic process	BP	IEA
AT3G23790	GO:0016874	ligase activity	MF	IEA
AT3G23790	GO:0006629	lipid metabolic process	BP	IEA
AT3G23790	GO:0003674	molecular_function	MF	ND
AT3G23790	GO:0009536	plastid	CC	IEA
AT3G25770	GO:0046423	allene-oxide cyclase activity	MF	IEA
AT3G25770	GO:0046423	allene-oxide cyclase activity	MF	IDA
AT3G25770	GO:0046423	allene-oxide cyclase activity	MF	ISS
AT3G25770	GO:0009507	chloroplast	CC	IEA
AT3G25770	GO:0009507	chloroplast	CC	HDA
AT3G25770	GO:0009941	chloroplast envelope	CC	HDA
AT3G25770	GO:0009570	chloroplast stroma	CC	HDA
AT3G25770	GO:0009535	chloroplast thylakoid membrane	CC	HDA
AT3G25770	GO:0005829	cytosol	CC	HDA
AT3G25770	GO:0016853	isomerase activity	MF	IEA
AT3G25770	GO:0009695	jasmonic acid biosynthetic process	BP	IEA
AT3G25770	GO:0009695	jasmonic acid biosynthetic process	BP	TAS
AT3G25770	GO:0009536	plastid	CC	IEA
AT3G25770	GO:0009409	response to cold	BP	IEP
AT3G25770	GO:0010319	stromule	CC	IDA
AT3G26590	GO:0015297	antiporter activity	MF	IEA
AT3G26590	GO:0016021	integral component of membrane	CC	IEA
AT3G26590	GO:0016020	membrane	CC	IEA
AT3G26590	GO:0016020	membrane	CC	IBA
AT3G26590	GO:0000325	plant-type vacuole	CC	HDA
AT3G26590	GO:0055085	transmembrane transport	BP	IEA
AT3G26590	GO:0022857	transmembrane transporter activity	MF	IBA
AT3G26590	GO:0005774	vacuolar membrane	CC	IEA
AT3G26590	GO:0005774	vacuolar membrane	CC	IBA
AT3G26590	GO:0005773	vacuole	CC	IDA
AT3G26590	GO:0005773	vacuole	CC	IEA
AT3G26590	GO:1990961	xenobiotic detoxification by transmembrane export across the plasma membrane	BP	IEA
AT3G26590	GO:0042910	xenobiotic transmembrane transporter activity	MF	IEA
AT3G27080	GO:0005829	cytosol	CC	HDA
AT3G27080	GO:0016021	integral component of membrane	CC	IEA
AT3G27080	GO:0016020	membrane	CC	IEA
AT3G27080	GO:0005743	mitochondrial inner membrane	CC	HDA
AT3G27080	GO:0005741	mitochondrial outer membrane	CC	IEA
AT3G27080	GO:0005741	mitochondrial outer membrane	CC	HDA
AT3G27080	GO:0005742	mitochondrial outer membrane translocase complex	CC	IEA
AT3G27080	GO:0005742	mitochondrial outer membrane translocase complex	CC	IDA
AT3G27080	GO:0005739	mitochondrion	CC	IEA
AT3G27080	GO:0005739	mitochondrion	CC	HDA
AT3G27080	GO:0005515	protein binding	MF	IPI
AT3G27080	GO:0005515	protein binding	MF	IEA
AT3G27080	GO:0045040	protein insertion into mitochondrial outer membrane	BP	IEA
AT3G27080	GO:0006626	protein targeting to mitochondrion	BP	IMP
AT3G27080	GO:0006626	protein targeting to mitochondrion	BP	TAS
AT3G27080	GO:0071806	protein transmembrane transport	BP	IEA
AT3G27080	GO:0015031	protein transport	BP	IEA
AT3G27080	GO:0015450	protein-transporting ATPase activity	MF	IDA
AT3G27080	GO:0015450	protein-transporting ATPase activity	MF	TAS
AT3G27080	GO:0005744	TIM23 mitochondrial import inner membrane translocase complex	CC	TAS
AT3G27430	GO:0005737	cytoplasm	CC	IEA
AT3G27430	GO:0005829	cytosol	CC	HDA
AT3G27430	GO:0016787	hydrolase activity	MF	IEA
AT3G27430	GO:0005634	nucleus	CC	IEA
AT3G27430	GO:0005634	nucleus	CC	IBA
AT3G27430	GO:0008233	peptidase activity	MF	IEA
AT3G27430	GO:0010498	proteasomal protein catabolic process	BP	IBA
AT3G27430	GO:0000502	proteasome complex	CC	IEA
AT3G27430	GO:0000502	proteasome complex	CC	IDA
AT3G27430	GO:0005839	proteasome core complex	CC	IEA
AT3G27430	GO:0005839	proteasome core complex	CC	IBA
AT3G27430	GO:0019774	proteasome core complex, beta-subunit complex	CC	ISS
AT3G27430	GO:0019774	proteasome core complex, beta-subunit complex	CC	IBA
AT3G27430	GO:0006508	proteolysis	BP	IEA
AT3G27430	GO:0051603	proteolysis involved in cellular protein catabolic process	BP	IEA
AT3G27430	GO:0004298	threonine-type endopeptidase activity	MF	IEA
AT3G27890	GO:0009507	chloroplast	CC	HDA
AT3G27890	GO:0009570	chloroplast stroma	CC	HDA
AT3G27890	GO:0005829	cytosol	CC	HDA
AT3G27890	GO:0005829	cytosol	CC	IBA
AT3G27890	GO:0010181	FMN binding	MF	IBA
AT3G27890	GO:0016020	membrane	CC	IEA
AT3G27890	GO:0003955	NAD(P)H dehydrogenase (quinone) activity	MF	IEA
AT3G27890	GO:0050136	NADH dehydrogenase (quinone) activity	MF	IEA
AT3G27890	GO:0008753	NADPH dehydrogenase (quinone) activity	MF	IEA
AT3G27890	GO:0016491	oxidoreductase activity	MF	IEA
AT3G27890	GO:0005886	plasma membrane	CC	IEA
AT3G27890	GO:0005886	plasma membrane	CC	HDA
AT3G28710	GO:0005829	cytosol	CC	HDA
AT3G28710	GO:0005794	Golgi apparatus	CC	HDA
AT3G28710	GO:0006811	ion transport	BP	IEA
AT3G28710	GO:0016020	membrane	CC	IEA
AT3G28710	GO:0000325	plant-type vacuole	CC	HDA
AT3G28710	GO:0005886	plasma membrane	CC	HDA
AT3G28710	GO:0009506	plasmodesma	CC	HDA
AT3G28710	GO:0005515	protein binding	MF	IPI
AT3G28710	GO:1902600	proton transmembrane transport	BP	IEA
AT3G28710	GO:0046961	proton-transporting ATPase activity, rotational mechanism	MF	IEA
AT3G28710	GO:0033179	proton-transporting V-type ATPase, V0 domain	CC	IEA
AT3G28710	GO:0007035	vacuolar acidification	BP	IBA
AT3G28710	GO:0005774	vacuolar membrane	CC	IEA
AT3G28710	GO:0005774	vacuolar membrane	CC	HDA
AT3G28710	GO:0016471	vacuolar proton-transporting V-type ATPase complex	CC	IBA
AT3G28710	GO:0007034	vacuolar transport	BP	IBA
AT3G28710	GO:0005773	vacuole	CC	IEA
AT3G28710	GO:0005773	vacuole	CC	HDA
AT3G28715	GO:0005829	cytosol	CC	HDA
AT3G28715	GO:0005794	Golgi apparatus	CC	HDA
AT3G28715	GO:0006811	ion transport	BP	IEA
AT3G28715	GO:0016020	membrane	CC	IEA
AT3G28715	GO:0000325	plant-type vacuole	CC	HDA
AT3G28715	GO:0009506	plasmodesma	CC	HDA
AT3G28715	GO:1902600	proton transmembrane transport	BP	IEA
AT3G28715	GO:0046961	proton-transporting ATPase activity, rotational mechanism	MF	IEA
AT3G28715	GO:0033179	proton-transporting V-type ATPase, V0 domain	CC	IEA
AT3G28715	GO:0007035	vacuolar acidification	BP	IBA
AT3G28715	GO:0005774	vacuolar membrane	CC	IEA
AT3G28715	GO:0016471	vacuolar proton-transporting V-type ATPase complex	CC	IBA
AT3G28715	GO:0007034	vacuolar transport	BP	IBA
AT3G28715	GO:0005773	vacuole	CC	IEA
AT3G28715	GO:0005773	vacuole	CC	HDA
AT3G28715	GO:0005773	vacuole	CC	IDA
AT3G32030	GO:0009975	cyclase activity	MF	IBA
AT3G32030	GO:0005737	cytoplasm	CC	IEA
AT3G32030	GO:0016102	diterpenoid biosynthetic process	BP	IEA
AT3G32030	GO:0008299	isoprenoid biosynthetic process	BP	IEA
AT3G32030	GO:0016829	lyase activity	MF	IEA
AT3G32030	GO:0000287	magnesium ion binding	MF	IEA
AT3G32030	GO:0046872	metal ion binding	MF	IEA
AT3G32030	GO:0051762	sesquiterpene biosynthetic process	BP	IBA
AT3G32030	GO:0010333	terpene synthase activity	MF	IEA
AT3G32030	GO:0010333	terpene synthase activity	MF	IDA
AT3G32030	GO:0016114	terpenoid biosynthetic process	BP	IDA
AT3G32030	GO:0016114	terpenoid biosynthetic process	BP	IEA
AT3G43520	GO:0009507	chloroplast	CC	IEA
AT3G43520	GO:0009507	chloroplast	CC	HDA
AT3G43520	GO:0009941	chloroplast envelope	CC	HDA
AT3G43520	GO:0031969	chloroplast membrane	CC	IEA
AT3G43520	GO:0005829	cytosol	CC	HDA
AT3G43520	GO:0016021	integral component of membrane	CC	IEA
AT3G43520	GO:0016020	membrane	CC	IEA
AT3G43520	GO:0016020	membrane	CC	IBA
AT3G43520	GO:0003674	molecular_function	MF	ND
AT3G43520	GO:0009536	plastid	CC	IEA
AT3G43520	GO:0009536	plastid	CC	HDA
AT3G43800	GO:0005737	cytoplasm	CC	IEA
AT3G43800	GO:0005737	cytoplasm	CC	IBA
AT3G43800	GO:0005737	cytoplasm	CC	NAS
AT3G43800	GO:0005829	cytosol	CC	IEA
AT3G43800	GO:0006749	glutathione metabolic process	BP	IEA
AT3G43800	GO:0006749	glutathione metabolic process	BP	IBA
AT3G43800	GO:0006749	glutathione metabolic process	BP	IDA
AT3G43800	GO:0004364	glutathione transferase activity	MF	IEA
AT3G43800	GO:0004364	glutathione transferase activity	MF	IBA
AT3G43800	GO:0004364	glutathione transferase activity	MF	IDA
AT3G43800	GO:0005515	protein binding	MF	IEA
AT3G43800	GO:0009636	response to toxic substance	BP	IEA
AT3G43800	GO:0009407	toxin catabolic process	BP	TAS
AT3G43800	GO:0009407	toxin catabolic process	BP	IEA
AT3G43800	GO:0016740	transferase activity	MF	IEA
AT3G44300	GO:0003824	catalytic activity	MF	IEA
AT3G44300	GO:0047427	cyanoalanine nitrilase activity	MF	IEA
AT3G44300	GO:0005829	cytosol	CC	HDA
AT3G44300	GO:0051410	detoxification of nitrogen compound	BP	IBA
AT3G44300	GO:0016787	hydrolase activity	MF	IEA
AT3G44300	GO:0016836	hydro-lyase activity	MF	IEA
AT3G44300	GO:0080061	indole-3-acetonitrile nitrilase activity	MF	IEA
AT3G44300	GO:0080061	indole-3-acetonitrile nitrilase activity	MF	IDA
AT3G44300	GO:0080109	indole-3-acetonitrile nitrile hydratase activity	MF	IDA
AT3G44300	GO:0009684	indoleacetic acid biosynthetic process	BP	TAS
AT3G44300	GO:0016020	membrane	CC	IEA
AT3G44300	GO:0003729	mRNA binding	MF	IDA
AT3G44300	GO:0000257	nitrilase activity	MF	IEA
AT3G44300	GO:0000257	nitrilase activity	MF	IDA
AT3G44300	GO:0000257	nitrilase activity	MF	IBA
AT3G44300	GO:0018822	nitrile hydratase activity	MF	IBA
AT3G44300	GO:0006807	nitrogen compound metabolic process	BP	IEA
AT3G44300	GO:0005886	plasma membrane	CC	IEA
AT3G44310	GO:0048046	apoplast	CC	HDA
AT3G44310	GO:0003824	catalytic activity	MF	IEA
AT3G44310	GO:0009507	chloroplast	CC	HDA
AT3G44310	GO:0047427	cyanoalanine nitrilase activity	MF	IEA
AT3G44310	GO:0005829	cytosol	CC	HDA
AT3G44310	GO:0051410	detoxification of nitrogen compound	BP	IBA
AT3G44310	GO:0016787	hydrolase activity	MF	IEA
AT3G44310	GO:0016836	hydro-lyase activity	MF	IEA
AT3G44310	GO:0080061	indole-3-acetonitrile nitrilase activity	MF	IEA
AT3G44310	GO:0080061	indole-3-acetonitrile nitrilase activity	MF	IDA
AT3G44310	GO:0080109	indole-3-acetonitrile nitrile hydratase activity	MF	IDA
AT3G44310	GO:0009684	indoleacetic acid biosynthetic process	BP	TAS
AT3G44310	GO:0000257	nitrilase activity	MF	IEA
AT3G44310	GO:0000257	nitrilase activity	MF	IDA
AT3G44310	GO:0000257	nitrilase activity	MF	IBA
AT3G44310	GO:0018822	nitrile hydratase activity	MF	IBA
AT3G44310	GO:0006807	nitrogen compound metabolic process	BP	IEA
AT3G44310	GO:0009506	plasmodesma	CC	HDA
AT3G44310	GO:0005515	protein binding	MF	IPI
AT3G44320	GO:0003824	catalytic activity	MF	IEA
AT3G44320	GO:0009970	cellular response to sulfate starvation	BP	IEP
AT3G44320	GO:0047427	cyanoalanine nitrilase activity	MF	IEA
AT3G44320	GO:0005829	cytosol	CC	HDA
AT3G44320	GO:0051410	detoxification of nitrogen compound	BP	IBA
AT3G44320	GO:0019762	glucosinolate catabolic process	BP	TAS
AT3G44320	GO:0016787	hydrolase activity	MF	IEA
AT3G44320	GO:0016836	hydro-lyase activity	MF	IEA
AT3G44320	GO:0080061	indole-3-acetonitrile nitrilase activity	MF	IEA
AT3G44320	GO:0080061	indole-3-acetonitrile nitrilase activity	MF	IDA
AT3G44320	GO:0080109	indole-3-acetonitrile nitrile hydratase activity	MF	IDA
AT3G44320	GO:0016020	membrane	CC	IEA
AT3G44320	GO:0003729	mRNA binding	MF	IDA
AT3G44320	GO:0000257	nitrilase activity	MF	IEA
AT3G44320	GO:0000257	nitrilase activity	MF	IDA
AT3G44320	GO:0000257	nitrilase activity	MF	IBA
AT3G44320	GO:0018822	nitrile hydratase activity	MF	IBA
AT3G44320	GO:0006807	nitrogen compound metabolic process	BP	IEA
AT3G44320	GO:0005886	plasma membrane	CC	IEA
AT3G44320	GO:0005515	protein binding	MF	IPI
AT3G45140	GO:0003824	catalytic activity	MF	IEA
AT3G45140	GO:0009507	chloroplast	CC	IDA
AT3G45140	GO:0009507	chloroplast	CC	IEA
AT3G45140	GO:0009507	chloroplast	CC	HDA
AT3G45140	GO:0009507	chloroplast	CC	ISS
AT3G45140	GO:0009507	chloroplast	CC	TAS
AT3G45140	GO:0009941	chloroplast envelope	CC	HDA
AT3G45140	GO:0009570	chloroplast stroma	CC	HDA
AT3G45140	GO:0009535	chloroplast thylakoid membrane	CC	HDA
AT3G45140	GO:0005737	cytoplasm	CC	IDA
AT3G45140	GO:0005737	cytoplasm	CC	IEA
AT3G45140	GO:0005829	cytosol	CC	HDA
AT3G45140	GO:0051213	dioxygenase activity	MF	IEA
AT3G45140	GO:0006633	fatty acid biosynthetic process	BP	IEA
AT3G45140	GO:0006631	fatty acid metabolic process	BP	IEA
AT3G45140	GO:0010597	green leaf volatile biosynthetic process	BP	IMP
AT3G45140	GO:0009695	jasmonic acid biosynthetic process	BP	IMP
AT3G45140	GO:0016165	linoleate 13S-lipoxygenase activity	MF	IDA
AT3G45140	GO:0016165	linoleate 13S-lipoxygenase activity	MF	IEA
AT3G45140	GO:0006629	lipid metabolic process	BP	IEA
AT3G45140	GO:0034440	lipid oxidation	BP	IDA
AT3G45140	GO:0034440	lipid oxidation	BP	IBA
AT3G45140	GO:0034440	lipid oxidation	BP	IEA
AT3G45140	GO:0046872	metal ion binding	MF	IEA
AT3G45140	GO:0003729	mRNA binding	MF	IDA
AT3G45140	GO:0016491	oxidoreductase activity	MF	IEA
AT3G45140	GO:0016702	oxidoreductase activity, acting on single donors with incorporation of molecular oxygen, incorporation of two atoms of oxygen	MF	IEA
AT3G45140	GO:0016702	oxidoreductase activity, acting on single donors with incorporation of molecular oxygen, incorporation of two atoms of oxygen	MF	IBA
AT3G45140	GO:0031408	oxylipin biosynthetic process	BP	IEA
AT3G45140	GO:0009536	plastid	CC	IEA
AT3G45140	GO:0005515	protein binding	MF	IPI
AT3G45140	GO:0005515	protein binding	MF	IEA
AT3G45140	GO:0009617	response to bacterium	BP	IEP
AT3G45140	GO:0009620	response to fungus	BP	IEP
AT3G45140	GO:0080027	response to herbivore	BP	IEP
AT3G45140	GO:0009753	response to jasmonic acid	BP	IEP
AT3G45140	GO:0009611	response to wounding	BP	IEP
AT3G45140	GO:1901149	salicylic acid binding	MF	HDA
AT3G48090	GO:0010618	aerenchyma formation	BP	IMP
AT3G48090	GO:0009507	chloroplast	CC	IDA
AT3G48090	GO:0005737	cytoplasm	CC	IDA
AT3G48090	GO:0005737	cytoplasm	CC	IEA
AT3G48090	GO:0005829	cytosol	CC	IDA
AT3G48090	GO:0006952	defense response	BP	IEA
AT3G48090	GO:0050829	defense response to Gram-negative bacterium	BP	IMP
AT3G48090	GO:0106093	EDS1 disease-resistance complex	CC	IC
AT3G48090	GO:0106093	EDS1 disease-resistance complex	CC	IDA
AT3G48090	GO:0005783	endoplasmic reticulum	CC	IEA
AT3G48090	GO:0016787	hydrolase activity	MF	IEA
AT3G48090	GO:0043231	intracellular membrane-bounded organelle	CC	IEA
AT3G48090	GO:0060866	leaf abscission	BP	IMP
AT3G48090	GO:0016298	lipase activity	MF	ISS
AT3G48090	GO:0006629	lipid metabolic process	BP	IEA
AT3G48090	GO:0005634	nucleus	CC	IC
AT3G48090	GO:0005634	nucleus	CC	IDA
AT3G48090	GO:0005634	nucleus	CC	IEA
AT3G48090	GO:0009626	plant-type hypersensitive response	BP	IC
AT3G48090	GO:0009626	plant-type hypersensitive response	BP	IMP
AT3G48090	GO:0010942	positive regulation of cell death	BP	IMP
AT3G48090	GO:0005515	protein binding	MF	IPI
AT3G48090	GO:0042803	protein homodimerization activity	MF	IDA
AT3G48090	GO:0010310	regulation of hydrogen peroxide metabolic process	BP	IMP
AT3G48090	GO:0001666	response to hypoxia	BP	IMP
AT3G48090	GO:0000304	response to singlet oxygen	BP	IGI
AT3G48090	GO:0009627	systemic acquired resistance	BP	IEP
AT3G48090	GO:0009862	systemic acquired resistance, salicylic acid mediated signaling pathway	BP	IC
AT3G48090	GO:0009862	systemic acquired resistance, salicylic acid mediated signaling pathway	BP	IMP
AT3G48990	GO:0048046	apoplast	CC	HDA
AT3G48990	GO:0005524	ATP binding	MF	IEA
AT3G48990	GO:0009507	chloroplast	CC	HDA
AT3G48990	GO:0009570	chloroplast stroma	CC	HDA
AT3G48990	GO:0005737	cytoplasm	CC	IEA
AT3G48990	GO:0005737	cytoplasm	CC	IDA
AT3G48990	GO:0005829	cytosol	CC	HDA
AT3G48990	GO:0006952	defense response	BP	IEA
AT3G48990	GO:0050832	defense response to fungus	BP	IMP
AT3G48990	GO:0006631	fatty acid metabolic process	BP	IBA
AT3G48990	GO:0016874	ligase activity	MF	IEA
AT3G48990	GO:0031956	medium-chain fatty acid-CoA ligase activity	MF	IBA
AT3G48990	GO:0000166	nucleotide binding	MF	IEA
AT3G48990	GO:0033611	oxalate catabolic process	BP	IDA
AT3G48990	GO:0050203	oxalate-CoA ligase activity	MF	IEA
AT3G48990	GO:0050203	oxalate-CoA ligase activity	MF	IDA
AT3G48990	GO:0009506	plasmodesma	CC	HDA
AT3G48990	GO:0010030	positive regulation of seed germination	BP	IMP
AT3G48990	GO:0010214	seed coat development	BP	IMP
AT3G49120	GO:0048046	apoplast	CC	HDA
AT3G49120	GO:0098869	cellular oxidant detoxification	BP	IEA
AT3G49120	GO:0005829	cytosol	CC	HDA
AT3G49120	GO:0006952	defense response	BP	IMP
AT3G49120	GO:0042742	defense response to bacterium	BP	IMP
AT3G49120	GO:0050832	defense response to fungus	BP	IMP
AT3G49120	GO:0005576	extracellular region	CC	IEA
AT3G49120	GO:0005794	Golgi apparatus	CC	HDA
AT3G49120	GO:0020037	heme binding	MF	IEA
AT3G49120	GO:0042744	hydrogen peroxide catabolic process	BP	IEA
AT3G49120	GO:0046872	metal ion binding	MF	IEA
AT3G49120	GO:0016491	oxidoreductase activity	MF	IEA
AT3G49120	GO:0002221	pattern recognition receptor signaling pathway	BP	IMP
AT3G49120	GO:0004601	peroxidase activity	MF	IEA
AT3G49120	GO:0004601	peroxidase activity	MF	IMP
AT3G49120	GO:0009505	plant-type cell wall	CC	IDA
AT3G49120	GO:0000325	plant-type vacuole	CC	HDA
AT3G49120	GO:0072593	reactive oxygen species metabolic process	BP	IMP
AT3G49120	GO:0009416	response to light stimulus	BP	IEP
AT3G49120	GO:0006979	response to oxidative stress	BP	IEA
AT3G49120	GO:0099503	secretory vesicle	CC	HDA
AT3G49120	GO:0009826	unidimensional cell growth	BP	IMP
AT3G49120	GO:0005773	vacuole	CC	IEA
AT3G49370	GO:0005524	ATP binding	MF	IEA
AT3G49370	GO:0009931	calcium-dependent protein serine/threonine kinase activity	MF	IBA
AT3G49370	GO:0005516	calmodulin binding	MF	IBA
AT3G49370	GO:0004683	calmodulin-dependent protein kinase activity	MF	IBA
AT3G49370	GO:0005737	cytoplasm	CC	IBA
AT3G49370	GO:0035556	intracellular signal transduction	BP	IBA
AT3G49370	GO:0016301	kinase activity	MF	IEA
AT3G49370	GO:0016020	membrane	CC	IEA
AT3G49370	GO:0046872	metal ion binding	MF	IEA
AT3G49370	GO:0000166	nucleotide binding	MF	IEA
AT3G49370	GO:0005634	nucleus	CC	IBA
AT3G49370	GO:0018105	peptidyl-serine phosphorylation	BP	IBA
AT3G49370	GO:0016310	phosphorylation	BP	IEA
AT3G49370	GO:0046777	protein autophosphorylation	BP	IBA
AT3G49370	GO:0004672	protein kinase activity	MF	IEA
AT3G49370	GO:0006468	protein phosphorylation	BP	IEA
AT3G49370	GO:0106310	protein serine kinase activity	MF	IEA
AT3G49370	GO:0004674	protein serine/threonine kinase activity	MF	IEA
AT3G49370	GO:0004712	protein serine/threonine/tyrosine kinase activity	MF	IEA
AT3G49370	GO:0016740	transferase activity	MF	IEA
AT3G50930	GO:0005524	ATP binding	MF	IEA
AT3G50930	GO:0016887	ATP hydrolysis activity	MF	IEA
AT3G50930	GO:0008219	cell death	BP	IMP
AT3G50930	GO:0006952	defense response	BP	IEA
AT3G50930	GO:0016787	hydrolase activity	MF	IEA
AT3G50930	GO:0042802	identical protein binding	MF	IPI
AT3G50930	GO:0016021	integral component of membrane	CC	IEA
AT3G50930	GO:0016020	membrane	CC	IEA
AT3G50930	GO:0005740	mitochondrial envelope	CC	IDA
AT3G50930	GO:0005741	mitochondrial outer membrane	CC	IDA
AT3G50930	GO:0005739	mitochondrion	CC	HDA
AT3G50930	GO:0000166	nucleotide binding	MF	IEA
AT3G50930	GO:0009626	plant-type hypersensitive response	BP	IEA
AT3G50930	GO:0009626	plant-type hypersensitive response	BP	IEP
AT3G50930	GO:0009617	response to bacterium	BP	IEP
AT3G50930	GO:0002237	response to molecule of bacterial origin	BP	IEP
AT3G50930	GO:0006950	response to stress	BP	IEA
AT3G50930	GO:0009411	response to UV	BP	IEP
AT3G50930	GO:0009863	salicylic acid mediated signaling pathway	BP	IMP
AT3G52930	GO:0048046	apoplast	CC	HDA
AT3G52930	GO:0009507	chloroplast	CC	HDA
AT3G52930	GO:0005507	copper ion binding	MF	HDA
AT3G52930	GO:0005737	cytoplasm	CC	IEA
AT3G52930	GO:0005829	cytosol	CC	HDA
AT3G52930	GO:0005829	cytosol	CC	IDA
AT3G52930	GO:0005829	cytosol	CC	IEA
AT3G52930	GO:0005829	cytosol	CC	IBA
AT3G52930	GO:0030388	fructose 1,6-bisphosphate metabolic process	BP	IBA
AT3G52930	GO:0004332	fructose-bisphosphate aldolase activity	MF	IEA
AT3G52930	GO:0004332	fructose-bisphosphate aldolase activity	MF	ISS
AT3G52930	GO:0004332	fructose-bisphosphate aldolase activity	MF	IBA
AT3G52930	GO:0006094	gluconeogenesis	BP	ISS
AT3G52930	GO:0006096	glycolytic process	BP	IEA
AT3G52930	GO:0006096	glycolytic process	BP	ISS
AT3G52930	GO:0006096	glycolytic process	BP	IBA
AT3G52930	GO:0016829	lyase activity	MF	IEA
AT3G52930	GO:0016020	membrane	CC	IEA
AT3G52930	GO:0005740	mitochondrial envelope	CC	IDA
AT3G52930	GO:0005741	mitochondrial outer membrane	CC	IEA
AT3G52930	GO:0005739	mitochondrion	CC	IEA
AT3G52930	GO:0005739	mitochondrion	CC	IDA
AT3G52930	GO:0003729	mRNA binding	MF	IDA
AT3G52930	GO:0005730	nucleolus	CC	HDA
AT3G52930	GO:0009505	plant-type cell wall	CC	HDA
AT3G52930	GO:0000325	plant-type vacuole	CC	HDA
AT3G52930	GO:0005886	plasma membrane	CC	HDA
AT3G52930	GO:0009506	plasmodesma	CC	HDA
AT3G52930	GO:0005515	protein binding	MF	IPI
AT3G53230	GO:0005524	ATP binding	MF	IEA
AT3G53230	GO:0016887	ATP hydrolysis activity	MF	IEA
AT3G53230	GO:0016887	ATP hydrolysis activity	MF	IBA
AT3G53230	GO:0097352	autophagosome maturation	BP	IBA
AT3G53230	GO:0007049	cell cycle	BP	IEA
AT3G53230	GO:0051301	cell division	BP	IEA
AT3G53230	GO:0005737	cytoplasm	CC	IEA
AT3G53230	GO:0005856	cytoskeleton	CC	IEA
AT3G53230	GO:0005829	cytosol	CC	HDA
AT3G53230	GO:0005829	cytosol	CC	IDA
AT3G53230	GO:0005829	cytosol	CC	IBA
AT3G53230	GO:0071712	ER-associated misfolded protein catabolic process	BP	IBA
AT3G53230	GO:0005794	Golgi apparatus	CC	HDA
AT3G53230	GO:0016787	hydrolase activity	MF	IEA
AT3G53230	GO:0051228	mitotic spindle disassembly	BP	IBA
AT3G53230	GO:0005730	nucleolus	CC	HDA
AT3G53230	GO:0005654	nucleoplasm	CC	IDA
AT3G53230	GO:0000166	nucleotide binding	MF	IEA
AT3G53230	GO:0005634	nucleus	CC	IEA
AT3G53230	GO:0005634	nucleus	CC	IBA
AT3G53230	GO:0009524	phragmoplast	CC	IEA
AT3G53230	GO:0031593	polyubiquitin modification-dependent protein binding	MF	IBA
AT3G53230	GO:0045732	positive regulation of protein catabolic process	BP	IDA
AT3G53230	GO:0005515	protein binding	MF	IPI
AT3G53230	GO:0015031	protein transport	BP	IEA
AT3G53230	GO:0030970	retrograde protein transport, ER to cytosol	BP	IBA
AT3G53230	GO:0030433	ubiquitin-dependent ERAD pathway	BP	IBA
AT3G53230	GO:0034098	VCP-NPL4-UFD1 AAA ATPase complex	CC	IBA
AT3G56190	GO:0005829	cytosol	CC	HDA
AT3G56190	GO:0006886	intracellular protein transport	BP	IEA
AT3G56190	GO:0006886	intracellular protein transport	BP	IBA
AT3G56190	GO:0016020	membrane	CC	IEA
AT3G56190	GO:0000325	plant-type vacuole	CC	HDA
AT3G56190	GO:0005886	plasma membrane	CC	HDA
AT3G56190	GO:0009506	plasmodesma	CC	HDA
AT3G56190	GO:0005515	protein binding	MF	IEA
AT3G56190	GO:0015031	protein transport	BP	IEA
AT3G56190	GO:0031201	SNARE complex	CC	IBA
AT3G56190	GO:0035494	SNARE complex disassembly	BP	IBA
AT3G56190	GO:0005483	soluble NSF attachment protein activity	MF	IBA
AT3G56190	GO:0019905	syntaxin binding	MF	IBA
AT3G56190	GO:0005773	vacuole	CC	HDA
AT3G56190	GO:0016192	vesicle-mediated transport	BP	IEA
AT3G56800	GO:0005509	calcium ion binding	MF	IEA
AT3G56800	GO:0005509	calcium ion binding	MF	IBA
AT3G56800	GO:0019722	calcium-mediated signaling	BP	TAS
AT3G56800	GO:0005737	cytoplasm	CC	IDA
AT3G56800	GO:0005737	cytoplasm	CC	IEA
AT3G56800	GO:0005856	cytoskeleton	CC	IEA
AT3G56800	GO:0005829	cytosol	CC	HDA
AT3G56800	GO:0046872	metal ion binding	MF	IEA
AT3G56800	GO:0005874	microtubule	CC	IDA
AT3G56800	GO:0000325	plant-type vacuole	CC	HDA
AT3G56800	GO:0005515	protein binding	MF	IPI
AT3G58730	GO:0005829	cytosol	CC	HDA
AT3G58730	GO:0005794	Golgi apparatus	CC	HDA
AT3G58730	GO:0006811	ion transport	BP	IEA
AT3G58730	GO:0016020	membrane	CC	IEA
AT3G58730	GO:0000325	plant-type vacuole	CC	HDA
AT3G58730	GO:0005886	plasma membrane	CC	HDA
AT3G58730	GO:1902600	proton transmembrane transport	BP	IEA
AT3G58730	GO:0046961	proton-transporting ATPase activity, rotational mechanism	MF	IEA
AT3G58730	GO:0033176	proton-transporting V-type ATPase complex	CC	IBA
AT3G58730	GO:0005774	vacuolar membrane	CC	IEA
AT3G58730	GO:0005774	vacuolar membrane	CC	HDA
AT3G58730	GO:0005774	vacuolar membrane	CC	IBA
AT3G58730	GO:0005773	vacuole	CC	IEA
AT3G58730	GO:0005773	vacuole	CC	HDA
AT4G01070	GO:0016757	glycosyltransferase activity	MF	IEA
AT4G01070	GO:0050505	hydroquinone glucosyltransferase activity	MF	IEA
AT4G01070	GO:0009809	lignin biosynthetic process	BP	IMP
AT4G01070	GO:0009636	response to toxic substance	BP	IEA
AT4G01070	GO:0009636	response to toxic substance	BP	IDA
AT4G01070	GO:0016740	transferase activity	MF	IEA
AT4G01070	GO:0035251	UDP-glucosyltransferase activity	MF	IDA
AT4G01070	GO:0035251	UDP-glucosyltransferase activity	MF	IMP
AT4G01070	GO:0008194	UDP-glycosyltransferase activity	MF	IEA
AT4G01070	GO:0008194	UDP-glycosyltransferase activity	MF	IDA
AT4G01070	GO:0042178	xenobiotic catabolic process	BP	IDA
AT4G01070	GO:0006805	xenobiotic metabolic process	BP	IMP
AT4G02030	GO:0006914	autophagy	BP	ISS
AT4G02030	GO:0005829	cytosol	CC	IEA
AT4G02030	GO:1990745	EARP complex	CC	ISS
AT4G02030	GO:1990745	EARP complex	CC	IBA
AT4G02030	GO:0032456	endocytic recycling	BP	ISS
AT4G02030	GO:0032456	endocytic recycling	BP	IEA
AT4G02030	GO:0032456	endocytic recycling	BP	IBA
AT4G02030	GO:0005768	endosome	CC	IEA
AT4G02030	GO:0000938	GARP complex	CC	IDA
AT4G02030	GO:0000938	GARP complex	CC	IEA
AT4G02030	GO:0000938	GARP complex	CC	IBA
AT4G02030	GO:0005794	Golgi apparatus	CC	IEA
AT4G02030	GO:0007030	Golgi organization	BP	IEA
AT4G02030	GO:0007030	Golgi organization	BP	IBA
AT4G02030	GO:0048193	Golgi vesicle transport	BP	IBA
AT4G02030	GO:0010305	leaf vascular tissue pattern formation	BP	IMP
AT4G02030	GO:0006869	lipid transport	BP	IEA
AT4G02030	GO:0007041	lysosomal transport	BP	IBA
AT4G02030	GO:0016020	membrane	CC	IBA
AT4G02030	GO:0005515	protein binding	MF	IPI
AT4G02030	GO:0015031	protein transport	BP	IEA
AT4G02030	GO:0055037	recycling endosome	CC	IEA
AT4G02030	GO:0055037	recycling endosome	CC	ISS
AT4G02030	GO:0042147	retrograde transport, endosome to Golgi	BP	IBA
AT4G02030	GO:0042147	retrograde transport, endosome to Golgi	BP	ISS
AT4G02030	GO:0042147	retrograde transport, endosome to Golgi	BP	IEA
AT4G02030	GO:0005802	trans-Golgi network	CC	IDA
AT4G02030	GO:0007034	vacuolar transport	BP	IMP
AT4G02030	GO:0016192	vesicle-mediated transport	BP	IMP
AT4G02340	GO:0003824	catalytic activity	MF	IEA
AT4G02340	GO:0016787	hydrolase activity	MF	IEA
AT4G02340	GO:0016787	hydrolase activity	MF	IBA
AT4G02340	GO:0005777	peroxisome	CC	HDA
AT4G03080	GO:0009742	brassinosteroid mediated signaling pathway	BP	IEA
AT4G03080	GO:0005737	cytoplasm	CC	IBA
AT4G03080	GO:0005829	cytosol	CC	HDA
AT4G03080	GO:0016787	hydrolase activity	MF	IEA
AT4G03080	GO:0046872	metal ion binding	MF	IEA
AT4G03080	GO:0017018	myosin phosphatase activity	MF	IEA
AT4G03080	GO:0005634	nucleus	CC	IEA
AT4G03080	GO:0005634	nucleus	CC	IBA
AT4G03080	GO:0004721	phosphoprotein phosphatase activity	MF	IEA
AT4G03080	GO:0005515	protein binding	MF	IPI
AT4G03080	GO:0005515	protein binding	MF	IEA
AT4G03080	GO:0004722	protein serine/threonine phosphatase activity	MF	IEA
AT4G03080	GO:0004722	protein serine/threonine phosphatase activity	MF	IBA
AT4G04830	GO:0005737	cytoplasm	CC	IEA
AT4G04830	GO:0005829	cytosol	CC	IEA
AT4G04830	GO:0046872	metal ion binding	MF	IEA
AT4G04830	GO:0016491	oxidoreductase activity	MF	IEA
AT4G04830	GO:0016671	oxidoreductase activity, acting on a sulfur group of donors, disulfide as acceptor	MF	IEA
AT4G04830	GO:0033743	peptide-methionine (R)-S-oxide reductase activity	MF	IEA
AT4G04830	GO:0030091	protein repair	BP	IEA
AT4G04830	GO:0006979	response to oxidative stress	BP	IEA
AT4G05020	GO:0009916	alternative oxidase activity	MF	IDA
AT4G05020	GO:0005509	calcium ion binding	MF	IEA
AT4G05020	GO:0031314	extrinsic component of mitochondrial inner membrane	CC	IDA
AT4G05020	GO:0016020	membrane	CC	IEA
AT4G05020	GO:0046872	metal ion binding	MF	IEA
AT4G05020	GO:0005743	mitochondrial inner membrane	CC	IEA
AT4G05020	GO:0005758	mitochondrial intermembrane space	CC	ISS
AT4G05020	GO:0005739	mitochondrion	CC	IDA
AT4G05020	GO:0005739	mitochondrion	CC	IEA
AT4G05020	GO:0005739	mitochondrion	CC	HDA
AT4G05020	GO:0050136	NADH dehydrogenase (quinone) activity	MF	IEA
AT4G05020	GO:0003954	NADH dehydrogenase activity	MF	IEA
AT4G05020	GO:0003954	NADH dehydrogenase activity	MF	IDA
AT4G05020	GO:0006116	NADH oxidation	BP	IEA
AT4G05020	GO:0016491	oxidoreductase activity	MF	IEA
AT4G05020	GO:0016491	oxidoreductase activity	MF	ISS
AT4G05020	GO:0005777	peroxisome	CC	IEA
AT4G11820	GO:0006084	acetyl-CoA metabolic process	BP	IEA
AT4G11820	GO:0006084	acetyl-CoA metabolic process	BP	IBA
AT4G11820	GO:0016746	acyltransferase activity	MF	IEA
AT4G11820	GO:0010142	farnesyl diphosphate biosynthetic process, mevalonate pathway	BP	IEA
AT4G11820	GO:0010142	farnesyl diphosphate biosynthetic process, mevalonate pathway	BP	IBA
AT4G11820	GO:0004421	hydroxymethylglutaryl-CoA synthase activity	MF	IEA
AT4G11820	GO:0004421	hydroxymethylglutaryl-CoA synthase activity	MF	IBA
AT4G11820	GO:0004421	hydroxymethylglutaryl-CoA synthase activity	MF	ISS
AT4G11820	GO:0019287	isopentenyl diphosphate biosynthetic process, mevalonate pathway	BP	TAS
AT4G11820	GO:0008299	isoprenoid biosynthetic process	BP	IEA
AT4G11820	GO:0006629	lipid metabolic process	BP	IEA
AT4G11820	GO:0009506	plasmodesma	CC	HDA
AT4G11820	GO:0006694	steroid biosynthetic process	BP	IEA
AT4G11820	GO:0008202	steroid metabolic process	BP	IEA
AT4G11820	GO:0016126	sterol biosynthetic process	BP	IEA
AT4G11820	GO:0016740	transferase activity	MF	IEA
AT4G14030	GO:0071291	cellular response to selenium ion	BP	IDA
AT4G14030	GO:0005829	cytosol	CC	HDA
AT4G14030	GO:0009506	plasmodesma	CC	HDA
AT4G14030	GO:0046686	response to cadmium ion	BP	IDA
AT4G14030	GO:0042542	response to hydrogen peroxide	BP	IDA
AT4G14030	GO:0008430	selenium binding	MF	IEA
AT4G14030	GO:0000103	sulfate assimilation	BP	IEP
AT4G20260	GO:0046658	anchored component of plasma membrane	CC	IEA
AT4G20260	GO:0046658	anchored component of plasma membrane	CC	IDA
AT4G20260	GO:0005509	calcium ion binding	MF	IDA
AT4G20260	GO:0005516	calmodulin binding	MF	IDA
AT4G20260	GO:0005516	calmodulin binding	MF	IEA
AT4G20260	GO:0030054	cell junction	CC	IEA
AT4G20260	GO:0071280	cellular response to copper ion	BP	IEP
AT4G20260	GO:0071281	cellular response to iron ion	BP	IEP
AT4G20260	GO:0071286	cellular response to magnesium ion	BP	IEP
AT4G20260	GO:0010350	cellular response to magnesium starvation	BP	IEP
AT4G20260	GO:0071325	cellular response to mannitol stimulus	BP	IEP
AT4G20260	GO:0071219	cellular response to molecule of bacterial origin	BP	IEP
AT4G20260	GO:0035865	cellular response to potassium ion	BP	IEP
AT4G20260	GO:0071472	cellular response to salt stress	BP	IEP
AT4G20260	GO:0072709	cellular response to sorbitol	BP	IEP
AT4G20260	GO:0005507	copper ion binding	MF	IDA
AT4G20260	GO:0043622	cortical microtubule organization	BP	IDA
AT4G20260	GO:0043622	cortical microtubule organization	BP	IMP
AT4G20260	GO:0005737	cytoplasm	CC	IEA
AT4G20260	GO:0005881	cytoplasmic microtubule	CC	IDA
AT4G20260	GO:0005856	cytoskeleton	CC	IEA
AT4G20260	GO:0005829	cytosol	CC	HDA
AT4G20260	GO:0043657	host cell	CC	IEA
AT4G20260	GO:0075733	intracellular transport of virus	BP	IMP
AT4G20260	GO:0008289	lipid binding	MF	IEA
AT4G20260	GO:0016020	membrane	CC	IEA
AT4G20260	GO:0005874	microtubule	CC	IEA
AT4G20260	GO:0008017	microtubule binding	MF	IDA
AT4G20260	GO:0031115	negative regulation of microtubule polymerization	BP	IDA
AT4G20260	GO:0051511	negative regulation of unidimensional cell growth	BP	IMP
AT4G20260	GO:0006499	N-terminal protein myristoylation	BP	IMP
AT4G20260	GO:0005547	phosphatidylinositol-3,4,5-trisphosphate binding	MF	IDA
AT4G20260	GO:0043325	phosphatidylinositol-3,4-bisphosphate binding	MF	IDA
AT4G20260	GO:0080025	phosphatidylinositol-3,5-bisphosphate binding	MF	IDA
AT4G20260	GO:0005546	phosphatidylinositol-4,5-bisphosphate binding	MF	IDA
AT4G20260	GO:0000325	plant-type vacuole	CC	HDA
AT4G20260	GO:0005886	plasma membrane	CC	IDA
AT4G20260	GO:0005886	plasma membrane	CC	IEA
AT4G20260	GO:0005886	plasma membrane	CC	HDA
AT4G20260	GO:0009506	plasmodesma	CC	IDA
AT4G20260	GO:0009506	plasmodesma	CC	IEA
AT4G20260	GO:0031117	positive regulation of microtubule depolymerization	BP	IDA
AT4G20260	GO:0005515	protein binding	MF	IPI
AT4G20260	GO:0051592	response to calcium ion	BP	IDA
AT4G20260	GO:0009409	response to cold	BP	IEP
AT4G20260	GO:0009414	response to water deprivation	BP	IEP
AT4G20260	GO:0090332	stomatal closure	BP	IMP
AT4G20780	GO:0005509	calcium ion binding	MF	IEA
AT4G20780	GO:0005509	calcium ion binding	MF	IBA
AT4G20780	GO:0005509	calcium ion binding	MF	IDA
AT4G20780	GO:0046872	metal ion binding	MF	IEA
AT4G20780	GO:0005515	protein binding	MF	IPI
AT4G20780	GO:0010091	trichome branching	BP	IMP
AT4G21020	GO:0005739	mitochondrion	CC	HDA
AT4G21020	GO:0009536	plastid	CC	HDA
AT4G21680	GO:0016021	integral component of membrane	CC	IEA
AT4G21680	GO:0016020	membrane	CC	IEA
AT4G21680	GO:0042128	nitrate assimilation	BP	IEA
AT4G21680	GO:0015112	nitrate transmembrane transporter activity	MF	IDA
AT4G21680	GO:0015706	nitrate transport	BP	IEA
AT4G21680	GO:0005886	plasma membrane	CC	IEA
AT4G21680	GO:0005886	plasma membrane	CC	HDA
AT4G21680	GO:0005886	plasma membrane	CC	IDA
AT4G21680	GO:0046686	response to cadmium ion	BP	IEP
AT4G21680	GO:0010167	response to nitrate	BP	IEP
AT4G21680	GO:0015293	symporter activity	MF	IEA
AT4G21680	GO:0055085	transmembrane transport	BP	IEA
AT4G21680	GO:0022857	transmembrane transporter activity	MF	IEA
AT4G23630	GO:0005783	endoplasmic reticulum	CC	IEA
AT4G23630	GO:0005783	endoplasmic reticulum	CC	HDA
AT4G23630	GO:0005789	endoplasmic reticulum membrane	CC	IEA
AT4G23630	GO:0005789	endoplasmic reticulum membrane	CC	IDA
AT4G23630	GO:0071782	endoplasmic reticulum tubular network	CC	IDA
AT4G23630	GO:0071786	endoplasmic reticulum tubular network organization	BP	IMP
AT4G23630	GO:0071458	integral component of cytoplasmic side of endoplasmic reticulum membrane	CC	IDA
AT4G23630	GO:0016021	integral component of membrane	CC	IEA
AT4G23630	GO:0016020	membrane	CC	IEA
AT4G23630	GO:0000325	plant-type vacuole	CC	HDA
AT4G23630	GO:0005886	plasma membrane	CC	IEA
AT4G23630	GO:0005886	plasma membrane	CC	HDA
AT4G23630	GO:0009617	response to bacterium	BP	IEA
AT4G23630	GO:0009617	response to bacterium	BP	IMP
AT4G25050	GO:0000036	acyl carrier activity	MF	IEA
AT4G25050	GO:0000036	acyl carrier activity	MF	ISS
AT4G25050	GO:0009507	chloroplast	CC	IEA
AT4G25050	GO:0009507	chloroplast	CC	HDA
AT4G25050	GO:0009941	chloroplast envelope	CC	HDA
AT4G25050	GO:0009570	chloroplast stroma	CC	HDA
AT4G25050	GO:0042335	cuticle development	BP	IMP
AT4G25050	GO:0005829	cytosol	CC	HDA
AT4G25050	GO:0006952	defense response	BP	IEA
AT4G25050	GO:0006633	fatty acid biosynthetic process	BP	IEA
AT4G25050	GO:0006633	fatty acid biosynthetic process	BP	IMP
AT4G25050	GO:0006631	fatty acid metabolic process	BP	IEA
AT4G25050	GO:0006629	lipid metabolic process	BP	IEA
AT4G25050	GO:0009536	plastid	CC	IEA
AT4G25050	GO:0009416	response to light stimulus	BP	IEP
AT4G25050	GO:0009627	systemic acquired resistance	BP	IMP
AT4G25640	GO:0009901	anther dehiscence	BP	IMP
AT4G25640	GO:0015297	antiporter activity	MF	IEA
AT4G25640	GO:0009813	flavonoid biosynthetic process	BP	IEA
AT4G25640	GO:0009813	flavonoid biosynthetic process	BP	IMP
AT4G25640	GO:0009812	flavonoid metabolic process	BP	IMP
AT4G25640	GO:0016021	integral component of membrane	CC	IEA
AT4G25640	GO:0016020	membrane	CC	IEA
AT4G25640	GO:0016020	membrane	CC	IBA
AT4G25640	GO:0000325	plant-type vacuole	CC	HDA
AT4G25640	GO:0009555	pollen development	BP	IMP
AT4G25640	GO:0055085	transmembrane transport	BP	IEA
AT4G25640	GO:0022857	transmembrane transporter activity	MF	IBA
AT4G25640	GO:0005774	vacuolar membrane	CC	IEA
AT4G25640	GO:0005773	vacuole	CC	IDA
AT4G25640	GO:0005773	vacuole	CC	IEA
AT4G25640	GO:1990961	xenobiotic detoxification by transmembrane export across the plasma membrane	BP	IEA
AT4G25640	GO:0042910	xenobiotic transmembrane transporter activity	MF	IEA
AT4G27690	GO:0005737	cytoplasm	CC	IEA
AT4G27690	GO:0005829	cytosol	CC	IEA
AT4G27690	GO:0005768	endosome	CC	IEA
AT4G27690	GO:0005768	endosome	CC	IBA
AT4G27690	GO:0010008	endosome membrane	CC	IEA
AT4G27690	GO:0005794	Golgi apparatus	CC	IEA
AT4G27690	GO:0006886	intracellular protein transport	BP	IEA
AT4G27690	GO:0006886	intracellular protein transport	BP	IBA
AT4G27690	GO:0016020	membrane	CC	IEA
AT4G27690	GO:0015031	protein transport	BP	IEA
AT4G27690	GO:0042147	retrograde transport, endosome to Golgi	BP	IBA
AT4G27690	GO:0030904	retromer complex	CC	IBA
AT4G29260	GO:0003993	acid phosphatase activity	MF	IEA
AT4G29260	GO:0003993	acid phosphatase activity	MF	IDA
AT4G29260	GO:0045735	nutrient reservoir activity	MF	IEA
AT4G29260	GO:0000325	plant-type vacuole	CC	HDA
AT4G29260	GO:0099503	secretory vesicle	CC	HDA
AT4G29900	GO:0005524	ATP binding	MF	IEA
AT4G29900	GO:0016887	ATP hydrolysis activity	MF	IEA
AT4G29900	GO:0019829	ATPase-coupled cation transmembrane transporter activity	MF	IBA
AT4G29900	GO:0070588	calcium ion transmembrane transport	BP	IEA
AT4G29900	GO:0006816	calcium ion transport	BP	IEA
AT4G29900	GO:0005516	calmodulin binding	MF	IEA
AT4G29900	GO:0110165	cellular anatomical entity	CC	IEA
AT4G29900	GO:0016021	integral component of membrane	CC	IEA
AT4G29900	GO:0005887	integral component of plasma membrane	CC	IBA
AT4G29900	GO:0043231	intracellular membrane-bounded organelle	CC	IBA
AT4G29900	GO:0006811	ion transport	BP	IEA
AT4G29900	GO:0016020	membrane	CC	IEA
AT4G29900	GO:0046872	metal ion binding	MF	IEA
AT4G29900	GO:0000166	nucleotide binding	MF	IEA
AT4G29900	GO:0005886	plasma membrane	CC	HDA
AT4G29900	GO:0009506	plasmodesma	CC	HDA
AT4G29900	GO:0005388	P-type calcium transporter activity	MF	IEA
AT4G29900	GO:0005388	P-type calcium transporter activity	MF	IBA
AT4G29900	GO:0005388	P-type calcium transporter activity	MF	ISS
AT4G29900	GO:0005215	transporter activity	MF	IEA
AT4G30530	GO:0010120	camalexin biosynthetic process	BP	IMP
AT4G30530	GO:0005737	cytoplasm	CC	IEA
AT4G30530	GO:0005829	cytosol	CC	IDA
AT4G30530	GO:0005829	cytosol	CC	IEA
AT4G30530	GO:0005829	cytosol	CC	IBA
AT4G30530	GO:0034722	gamma-glutamyl-peptidase activity	MF	IDA
AT4G30530	GO:0019760	glucosinolate metabolic process	BP	IDA
AT4G30530	GO:0019760	glucosinolate metabolic process	BP	IMP
AT4G30530	GO:0016787	hydrolase activity	MF	IEA
AT4G30530	GO:0008233	peptidase activity	MF	IEA
AT4G30530	GO:0008233	peptidase activity	MF	IDA
AT4G30530	GO:0005886	plasma membrane	CC	HDA
AT4G30530	GO:0006508	proteolysis	BP	IEA
AT4G30530	GO:0099503	secretory vesicle	CC	HDA
AT4G31140	GO:0031225	anchored component of membrane	CC	IEA
AT4G31140	GO:0031225	anchored component of membrane	CC	TAS
AT4G31140	GO:0046658	anchored component of plasma membrane	CC	IBA
AT4G31140	GO:0046658	anchored component of plasma membrane	CC	IDA
AT4G31140	GO:0005975	carbohydrate metabolic process	BP	IEA
AT4G31140	GO:0006952	defense response	BP	IEA
AT4G31140	GO:0042973	glucan endo-1,3-beta-D-glucosidase activity	MF	IEA
AT4G31140	GO:0016787	hydrolase activity	MF	IEA
AT4G31140	GO:0016798	hydrolase activity, acting on glycosyl bonds	MF	IEA
AT4G31140	GO:0004553	hydrolase activity, hydrolyzing O-glycosyl compounds	MF	IEA
AT4G31140	GO:0016020	membrane	CC	IEA
AT4G31140	GO:0008152	metabolic process	BP	IEA
AT4G31140	GO:0005886	plasma membrane	CC	IEA
AT4G31140	GO:0005886	plasma membrane	CC	HDA
AT4G31140	GO:0009506	plasmodesma	CC	HDA
AT4G31140	GO:0005773	vacuole	CC	HDA
AT4G31180	GO:0004812	aminoacyl-tRNA ligase activity	MF	IEA
AT4G31180	GO:0017101	aminoacyl-tRNA synthetase multienzyme complex	CC	IBA
AT4G31180	GO:0004815	aspartate-tRNA ligase activity	MF	IEA
AT4G31180	GO:0004815	aspartate-tRNA ligase activity	MF	IBA
AT4G31180	GO:0004815	aspartate-tRNA ligase activity	MF	IDA
AT4G31180	GO:0006422	aspartyl-tRNA aminoacylation	BP	IEA
AT4G31180	GO:0006422	aspartyl-tRNA aminoacylation	BP	IBA
AT4G31180	GO:0005524	ATP binding	MF	IEA
AT4G31180	GO:0005737	cytoplasm	CC	IEA
AT4G31180	GO:0005829	cytosol	CC	IDA
AT4G31180	GO:0005829	cytosol	CC	IEA
AT4G31180	GO:0005829	cytosol	CC	IBA
AT4G31180	GO:0050832	defense response to fungus	BP	IMP
AT4G31180	GO:0003677	DNA binding	MF	IEA
AT4G31180	GO:0005783	endoplasmic reticulum	CC	IEA
AT4G31180	GO:0005783	endoplasmic reticulum	CC	IDA
AT4G31180	GO:0016874	ligase activity	MF	IEA
AT4G31180	GO:0046872	metal ion binding	MF	IEA
AT4G31180	GO:0003676	nucleic acid binding	MF	IEA
AT4G31180	GO:0000166	nucleotide binding	MF	IEA
AT4G31180	GO:0005886	plasma membrane	CC	HDA
AT4G31180	GO:0003723	RNA binding	MF	IBA
AT4G31180	GO:0006412	translation	BP	IEA
AT4G31180	GO:0006418	tRNA aminoacylation for protein translation	BP	IEA
AT4G34135	GO:0009813	flavonoid biosynthetic process	BP	IEA
AT4G34135	GO:0047893	flavonol 3-O-glucosyltransferase activity	MF	IDA
AT4G34135	GO:0033836	flavonol 7-O-beta-glucosyltransferase activity	MF	IEA
AT4G34135	GO:0051555	flavonol biosynthetic process	BP	IDA
AT4G34135	GO:0016757	glycosyltransferase activity	MF	IEA
AT4G34135	GO:0080044	quercetin 7-O-glucosyltransferase activity	MF	IDA
AT4G34135	GO:0051707	response to other organism	BP	IEP
AT4G34135	GO:0016740	transferase activity	MF	IEA
AT4G34135	GO:0035251	UDP-glucosyltransferase activity	MF	IDA
AT4G34135	GO:0008194	UDP-glycosyltransferase activity	MF	IEA
AT4G34200	GO:0005524	ATP binding	MF	HDA
AT4G34200	GO:0008652	cellular amino acid biosynthetic process	BP	IEA
AT4G34200	GO:0009507	chloroplast	CC	IEA
AT4G34200	GO:0009507	chloroplast	CC	HDA
AT4G34200	GO:0009570	chloroplast stroma	CC	IBA
AT4G34200	GO:0009570	chloroplast stroma	CC	HDA
AT4G34200	GO:0009793	embryo development ending in seed dormancy	BP	IMP
AT4G34200	GO:0006564	L-serine biosynthetic process	BP	IEA
AT4G34200	GO:0009561	megagametogenesis	BP	IMP
AT4G34200	GO:0005739	mitochondrion	CC	HDA
AT4G34200	GO:0051287	NAD binding	MF	IEA
AT4G34200	GO:0016491	oxidoreductase activity	MF	IEA
AT4G34200	GO:0016616	oxidoreductase activity, acting on the CH-OH group of donors, NAD or NADP as acceptor	MF	IEA
AT4G34200	GO:0004617	phosphoglycerate dehydrogenase activity	MF	IEA
AT4G34200	GO:0004617	phosphoglycerate dehydrogenase activity	MF	IBA
AT4G34200	GO:0004617	phosphoglycerate dehydrogenase activity	MF	IMP
AT4G34200	GO:0005886	plasma membrane	CC	HDA
AT4G34200	GO:0009536	plastid	CC	IEA
AT4G34200	GO:0009536	plastid	CC	HDA
AT4G34200	GO:0009536	plastid	CC	IDA
AT4G34200	GO:0009555	pollen development	BP	IMP
AT4G34200	GO:0000096	sulfur amino acid metabolic process	BP	IMP
AT4G36220	GO:0005783	endoplasmic reticulum	CC	HDA
AT4G36220	GO:0020037	heme binding	MF	IEA
AT4G36220	GO:0016021	integral component of membrane	CC	IEA
AT4G36220	GO:0005506	iron ion binding	MF	IEA
AT4G36220	GO:0009809	lignin biosynthetic process	BP	IMP
AT4G36220	GO:0009809	lignin biosynthetic process	BP	IBA
AT4G36220	GO:0016020	membrane	CC	IEA
AT4G36220	GO:0046872	metal ion binding	MF	IEA
AT4G36220	GO:0004497	monooxygenase activity	MF	IEA
AT4G36220	GO:0004497	monooxygenase activity	MF	IDA
AT4G36220	GO:0016491	oxidoreductase activity	MF	IEA
AT4G36220	GO:0016705	oxidoreductase activity, acting on paired donors, with incorporation or reduction of molecular oxygen	MF	IEA
AT4G36220	GO:0009699	phenylpropanoid biosynthetic process	BP	TAS
AT4G36220	GO:0009699	phenylpropanoid biosynthetic process	BP	IEA
AT4G36220	GO:0005886	plasma membrane	CC	HDA
AT4G36220	GO:0005515	protein binding	MF	IPI
AT4G36220	GO:0010224	response to UV-B	BP	IMP
AT4G38350	GO:0016021	integral component of membrane	CC	IEA
AT4G38350	GO:0006869	lipid transport	BP	IEA
AT4G38350	GO:0005319	lipid transporter activity	MF	IEA
AT4G38350	GO:0016020	membrane	CC	IEA
AT4G38350	GO:0000325	plant-type vacuole	CC	HDA
AT4G38350	GO:0048868	pollen tube development	BP	IGI
AT4G38350	GO:0090153	regulation of sphingolipid biosynthetic process	BP	IGI
AT4G38350	GO:0005773	vacuole	CC	HDA
AT4G39220	GO:0005737	cytoplasm	CC	IEA
AT4G39220	GO:0005783	endoplasmic reticulum	CC	IEA
AT4G39220	GO:0005794	Golgi apparatus	CC	IDA
AT4G39220	GO:0030173	integral component of Golgi membrane	CC	IBA
AT4G39220	GO:0016021	integral component of membrane	CC	IEA
AT4G39220	GO:0043231	intracellular membrane-bounded organelle	CC	IEA
AT4G39220	GO:0051179	localization	BP	IEA
AT4G39220	GO:0016020	membrane	CC	IEA
AT4G39220	GO:0006621	protein retention in ER lumen	BP	IBA
AT4G39220	GO:0006890	retrograde vesicle-mediated transport, Golgi to endoplasmic reticulum	BP	IBA
AT4G39220	GO:0006890	retrograde vesicle-mediated transport, Golgi to endoplasmic reticulum	BP	IMP
AT5G02500	GO:0048046	apoplast	CC	HDA
AT5G02500	GO:0005524	ATP binding	MF	IEA
AT5G02500	GO:0005524	ATP binding	MF	IBA
AT5G02500	GO:0016887	ATP hydrolysis activity	MF	IBA
AT5G02500	GO:0140662	ATP-dependent protein folding chaperone	MF	IEA
AT5G02500	GO:0034620	cellular response to unfolded protein	BP	IBA
AT5G02500	GO:0051085	chaperone cofactor-dependent protein refolding	BP	IBA
AT5G02500	GO:0009507	chloroplast	CC	HDA
AT5G02500	GO:0005737	cytoplasm	CC	IDA
AT5G02500	GO:0005737	cytoplasm	CC	IEA
AT5G02500	GO:0005737	cytoplasm	CC	IBA
AT5G02500	GO:0005829	cytosol	CC	HDA
AT5G02500	GO:0005829	cytosol	CC	IDA
AT5G02500	GO:0022626	cytosolic ribosome	CC	HDA
AT5G02500	GO:0006952	defense response	BP	IEA
AT5G02500	GO:0042742	defense response to bacterium	BP	IMP
AT5G02500	GO:0050832	defense response to fungus	BP	IMP
AT5G02500	GO:0098542	defense response to other organism	BP	IMP
AT5G02500	GO:0005794	Golgi apparatus	CC	HDA
AT5G02500	GO:0010286	heat acclimation	BP	IMP
AT5G02500	GO:0031072	heat shock protein binding	MF	IBA
AT5G02500	GO:0051787	misfolded protein binding	MF	IBA
AT5G02500	GO:0003729	mRNA binding	MF	IDA
AT5G02500	GO:0010187	negative regulation of seed germination	BP	IMP
AT5G02500	GO:0005730	nucleolus	CC	HDA
AT5G02500	GO:0000166	nucleotide binding	MF	IEA
AT5G02500	GO:0005634	nucleus	CC	IEA
AT5G02500	GO:0005634	nucleus	CC	HDA
AT5G02500	GO:0005634	nucleus	CC	IDA
AT5G02500	GO:0009505	plant-type cell wall	CC	HDA
AT5G02500	GO:0000325	plant-type vacuole	CC	HDA
AT5G02500	GO:0005886	plasma membrane	CC	HDA
AT5G02500	GO:0009506	plasmodesma	CC	HDA
AT5G02500	GO:0002020	protease binding	MF	IPI
AT5G02500	GO:0005515	protein binding	MF	IPI
AT5G02500	GO:0006457	protein folding	BP	IEA
AT5G02500	GO:0044183	protein folding chaperone	MF	IBA
AT5G02500	GO:0042026	protein refolding	BP	IBA
AT5G02500	GO:0009408	response to heat	BP	IEP
AT5G02500	GO:0009408	response to heat	BP	IMP
AT5G02500	GO:0006950	response to stress	BP	IEA
AT5G02500	GO:0009615	response to virus	BP	IEP
AT5G02500	GO:0090332	stomatal closure	BP	IMP
AT5G02500	GO:0051082	unfolded protein binding	MF	IBA
AT5G06260	GO:0005509	calcium ion binding	MF	IEA
AT5G06260	GO:0046872	metal ion binding	MF	IEA
AT5G07370	GO:0005524	ATP binding	MF	IEA
AT5G07370	GO:0005737	cytoplasm	CC	IBA
AT5G07370	GO:0009793	embryo development ending in seed dormancy	BP	IGI
AT5G07370	GO:0032958	inositol phosphate biosynthetic process	BP	IEA
AT5G07370	GO:0032958	inositol phosphate biosynthetic process	BP	IBA
AT5G07370	GO:0000824	inositol tetrakisphosphate 3-kinase activity	MF	IDA
AT5G07370	GO:0047326	inositol tetrakisphosphate 5-kinase activity	MF	IEA
AT5G07370	GO:0051765	inositol tetrakisphosphate kinase activity	MF	IBA
AT5G07370	GO:0008440	inositol-1,4,5-trisphosphate 3-kinase activity	MF	IBA
AT5G07370	GO:0000823	inositol-1,4,5-trisphosphate 6-kinase activity	MF	IEA
AT5G07370	GO:0000823	inositol-1,4,5-trisphosphate 6-kinase activity	MF	IDA
AT5G07370	GO:0016301	kinase activity	MF	IEA
AT5G07370	GO:0016301	kinase activity	MF	IBA
AT5G07370	GO:0016020	membrane	CC	IEA
AT5G07370	GO:0102732	myo-inositol-1,2,3,4,6-heptakisphosphate 5-kinase activity	MF	IEA
AT5G07370	GO:0000166	nucleotide binding	MF	IEA
AT5G07370	GO:0005634	nucleus	CC	IEA
AT5G07370	GO:0005634	nucleus	CC	IDA
AT5G07370	GO:0005634	nucleus	CC	IBA
AT5G07370	GO:0016310	phosphorylation	BP	IEA
AT5G07370	GO:0005886	plasma membrane	CC	IEA
AT5G07370	GO:0005886	plasma membrane	CC	IDA
AT5G07370	GO:0009555	pollen development	BP	IGI
AT5G07370	GO:0009846	pollen germination	BP	IMP
AT5G07370	GO:0090406	pollen tube	CC	IDA
AT5G07370	GO:0009860	pollen tube growth	BP	IMP
AT5G07370	GO:0010183	pollen tube guidance	BP	IGI
AT5G07370	GO:0016740	transferase activity	MF	IEA
AT5G08660	GO:0005739	mitochondrion	CC	HDA
AT5G08660	GO:0005634	nucleus	CC	IDA
AT5G08660	GO:0005634	nucleus	CC	IEA
AT5G08660	GO:0005886	plasma membrane	CC	HDA
AT5G08660	GO:0045927	positive regulation of growth	BP	IEA
AT5G08660	GO:0045927	positive regulation of growth	BP	IMP
AT5G08660	GO:0006109	regulation of carbohydrate metabolic process	BP	IMP
AT5G08660	GO:0043434	response to peptide hormone	BP	IMP
AT5G08660	GO:0009744	response to sucrose	BP	IEP
AT5G09900	GO:0005737	cytoplasm	CC	IEA
AT5G09900	GO:0005737	cytoplasm	CC	IBA
AT5G09900	GO:0005737	cytoplasm	CC	IDA
AT5G09900	GO:0003674	molecular_function	MF	ND
AT5G09900	GO:0031595	nuclear proteasome complex	CC	IBA
AT5G09900	GO:0005634	nucleus	CC	IEA
AT5G09900	GO:0005634	nucleus	CC	IDA
AT5G09900	GO:0005886	plasma membrane	CC	HDA
AT5G09900	GO:0009506	plasmodesma	CC	HDA
AT5G09900	GO:0000502	proteasome complex	CC	IEA
AT5G09900	GO:0000502	proteasome complex	CC	IDA
AT5G09900	GO:0008541	proteasome regulatory particle, lid subcomplex	CC	IBA
AT5G11680	GO:0031490	chromatin DNA binding	MF	IBA
AT5G11680	GO:0005634	nucleus	CC	IBA
AT5G11680	GO:0005886	plasma membrane	CC	HDA
AT5G11680	GO:0045893	positive regulation of transcription, DNA-templated	BP	IEA
AT5G11680	GO:0045893	positive regulation of transcription, DNA-templated	BP	IBA
AT5G11680	GO:0003713	transcription coactivator activity	MF	IEA
AT5G11680	GO:0003713	transcription coactivator activity	MF	IBA
AT5G11710	GO:0005884	actin filament	CC	IDA
AT5G11710	GO:0030276	clathrin binding	MF	IEA
AT5G11710	GO:0030276	clathrin binding	MF	IBA
AT5G11710	GO:0030276	clathrin binding	MF	IDA
AT5G11710	GO:0030125	clathrin vesicle coat	CC	IBA
AT5G11710	GO:0030136	clathrin-coated vesicle	CC	IEA
AT5G11710	GO:0005737	cytoplasm	CC	IEA
AT5G11710	GO:0031410	cytoplasmic vesicle	CC	IEA
AT5G11710	GO:0005856	cytoskeleton	CC	IEA
AT5G11710	GO:0006897	endocytosis	BP	IBA
AT5G11710	GO:0005768	endosome	CC	IDA
AT5G11710	GO:0005768	endosome	CC	IBA
AT5G11710	GO:0005794	Golgi apparatus	CC	IEA
AT5G11710	GO:0005794	Golgi apparatus	CC	IDA
AT5G11710	GO:0005543	phospholipid binding	MF	IBA
AT5G11710	GO:0005886	plasma membrane	CC	IBA
AT5G11710	GO:0002020	protease binding	MF	IPI
AT5G11710	GO:0005515	protein binding	MF	IPI
AT5G11710	GO:0072659	protein localization to plasma membrane	BP	IMP
AT5G11710	GO:0006623	protein targeting to vacuole	BP	IEA
AT5G11710	GO:0006623	protein targeting to vacuole	BP	IMP
AT5G11710	GO:0015031	protein transport	BP	IEA
AT5G11710	GO:0009579	thylakoid	CC	HDA
AT5G11710	GO:0005802	trans-Golgi network	CC	IDA
AT5G11970	GO:0005575	cellular_component	CC	ND
AT5G12470	GO:0009507	chloroplast	CC	IEA
AT5G12470	GO:0009507	chloroplast	CC	HDA
AT5G12470	GO:0009941	chloroplast envelope	CC	HDA
AT5G12470	GO:0009706	chloroplast inner membrane	CC	HDA
AT5G12470	GO:0031969	chloroplast membrane	CC	IEA
AT5G12470	GO:0016021	integral component of membrane	CC	IEA
AT5G12470	GO:0016020	membrane	CC	IEA
AT5G12470	GO:0009536	plastid	CC	IEA
AT5G12470	GO:0009536	plastid	CC	HDA
AT5G13430	GO:0051537	2 iron, 2 sulfur cluster binding	MF	IEA
AT5G13430	GO:0022900	electron transport chain	BP	IEA
AT5G13430	GO:0016021	integral component of membrane	CC	IEA
AT5G13430	GO:0051536	iron-sulfur cluster binding	MF	IEA
AT5G13430	GO:0016020	membrane	CC	IEA
AT5G13430	GO:0046872	metal ion binding	MF	IEA
AT5G13430	GO:0046872	metal ion binding	MF	IDA
AT5G13430	GO:0006122	mitochondrial electron transport, ubiquinol to cytochrome c	BP	IBA
AT5G13430	GO:0005743	mitochondrial inner membrane	CC	IEA
AT5G13430	GO:0031966	mitochondrial membrane	CC	IDA
AT5G13430	GO:0005750	mitochondrial respiratory chain complex III	CC	IBA
AT5G13430	GO:0005750	mitochondrial respiratory chain complex III	CC	HDA
AT5G13430	GO:0005750	mitochondrial respiratory chain complex III	CC	IDA
AT5G13430	GO:0005739	mitochondrion	CC	IEA
AT5G13430	GO:0005739	mitochondrion	CC	HDA
AT5G13430	GO:0005739	mitochondrion	CC	IDA
AT5G13430	GO:0016491	oxidoreductase activity	MF	IBA
AT5G13430	GO:0009536	plastid	CC	HDA
AT5G13430	GO:1902600	proton transmembrane transport	BP	IEA
AT5G13430	GO:0070469	respirasome	CC	IEA
AT5G13430	GO:0008121	ubiquinol-cytochrome-c reductase activity	MF	IEA
AT5G15450	GO:0005524	ATP binding	MF	IEA
AT5G15450	GO:0016887	ATP hydrolysis activity	MF	IEA
AT5G15450	GO:0016887	ATP hydrolysis activity	MF	IBA
AT5G15450	GO:0034605	cellular response to heat	BP	IBA
AT5G15450	GO:0009507	chloroplast	CC	IEA
AT5G15450	GO:0009507	chloroplast	CC	HDA
AT5G15450	GO:0009507	chloroplast	CC	IDA
AT5G15450	GO:0009658	chloroplast organization	BP	IMP
AT5G15450	GO:0009570	chloroplast stroma	CC	HDA
AT5G15450	GO:0005737	cytoplasm	CC	IEA
AT5G15450	GO:0005737	cytoplasm	CC	IBA
AT5G15450	GO:0000166	nucleotide binding	MF	IEA
AT5G15450	GO:0009536	plastid	CC	IEA
AT5G15450	GO:0009536	plastid	CC	HDA
AT5G15450	GO:0009532	plastid stroma	CC	IDA
AT5G15450	GO:0042026	protein refolding	BP	IEA
AT5G15450	GO:0009408	response to heat	BP	IEA
AT5G15450	GO:0009408	response to heat	BP	IEP
AT5G16880	GO:0016020	membrane	CC	IEA
AT5G16880	GO:0035091	phosphatidylinositol binding	MF	IEA
AT5G16880	GO:0009536	plastid	CC	HDA
AT5G16880	GO:0015031	protein transport	BP	IEA
AT5G16880	GO:0043328	protein transport to vacuole involved in ubiquitin-dependent protein catabolic process via the multivesicular body sorting pathway	BP	IEA
AT5G16880	GO:0043130	ubiquitin binding	MF	IEA
AT5G17330	GO:0005516	calmodulin binding	MF	IEA
AT5G17330	GO:0005516	calmodulin binding	MF	IDA
AT5G17330	GO:0016830	carbon-carbon lyase activity	MF	IEA
AT5G17330	GO:0019752	carboxylic acid metabolic process	BP	IEA
AT5G17330	GO:0016831	carboxy-lyase activity	MF	IEA
AT5G17330	GO:0003824	catalytic activity	MF	IEA
AT5G17330	GO:0005829	cytosol	CC	IBA
AT5G17330	GO:0006538	glutamate catabolic process	BP	IBA
AT5G17330	GO:0004351	glutamate decarboxylase activity	MF	IEA
AT5G17330	GO:0004351	glutamate decarboxylase activity	MF	IBA
AT5G17330	GO:0004351	glutamate decarboxylase activity	MF	IDA
AT5G17330	GO:0006536	glutamate metabolic process	BP	IEA
AT5G17330	GO:0016829	lyase activity	MF	IEA
AT5G17330	GO:0030170	pyridoxal phosphate binding	MF	IEA
AT5G20350	GO:0000035	acyl binding	MF	IDA
AT5G20350	GO:0016746	acyltransferase activity	MF	IEA
AT5G20350	GO:0009932	cell tip growth	BP	IMP
AT5G20350	GO:0031410	cytoplasmic vesicle	CC	IEA
AT5G20350	GO:0030659	cytoplasmic vesicle membrane	CC	IEA
AT5G20350	GO:0005768	endosome	CC	HDA
AT5G20350	GO:0005794	Golgi apparatus	CC	IEA
AT5G20350	GO:0005794	Golgi apparatus	CC	HDA
AT5G20350	GO:0005794	Golgi apparatus	CC	IDA
AT5G20350	GO:0000139	Golgi membrane	CC	IEA
AT5G20350	GO:0000139	Golgi membrane	CC	IBA
AT5G20350	GO:0016021	integral component of membrane	CC	IEA
AT5G20350	GO:0016020	membrane	CC	IEA
AT5G20350	GO:0016409	palmitoyltransferase activity	MF	IEA
AT5G20350	GO:0016409	palmitoyltransferase activity	MF	IBA
AT5G20350	GO:0005515	protein binding	MF	IEA
AT5G20350	GO:0018345	protein palmitoylation	BP	IBA
AT5G20350	GO:0019706	protein-cysteine S-palmitoyltransferase activity	MF	IEA
AT5G20350	GO:0016740	transferase activity	MF	IEA
AT5G20350	GO:0005802	trans-Golgi network	CC	HDA
AT5G22460	GO:0016787	hydrolase activity	MF	IEA
AT5G22460	GO:0009505	plant-type cell wall	CC	HDA
AT5G22460	GO:0009506	plasmodesma	CC	HDA
AT5G22460	GO:0005773	vacuole	CC	HDA
AT5G23050	GO:0006631	fatty acid metabolic process	BP	IEA
AT5G23050	GO:0016874	ligase activity	MF	IEA
AT5G23050	GO:0006629	lipid metabolic process	BP	IEA
AT5G23050	GO:0005777	peroxisome	CC	IEA
AT5G28020	GO:0008652	cellular amino acid biosynthetic process	BP	IEA
AT5G28020	GO:0019344	cysteine biosynthetic process	BP	IEA
AT5G28020	GO:0019344	cysteine biosynthetic process	BP	IBA
AT5G28020	GO:0006535	cysteine biosynthetic process from serine	BP	IEA
AT5G28020	GO:0006535	cysteine biosynthetic process from serine	BP	IBA
AT5G28020	GO:0004124	cysteine synthase activity	MF	IEA
AT5G28020	GO:0004124	cysteine synthase activity	MF	IMP
AT5G28020	GO:0004124	cysteine synthase activity	MF	IBA
AT5G28020	GO:0005737	cytoplasm	CC	IEA
AT5G28020	GO:0005737	cytoplasm	CC	IBA
AT5G28020	GO:0005829	cytosol	CC	HDA
AT5G28020	GO:0050017	L-3-cyanoalanine synthase activity	MF	IEA
AT5G28020	GO:0016829	lyase activity	MF	IEA
AT5G28020	GO:0009536	plastid	CC	HDA
AT5G28020	GO:0016740	transferase activity	MF	IEA
AT5G35940	GO:0030246	carbohydrate binding	MF	IEA
AT5G35940	GO:0009506	plasmodesma	CC	HDA
AT5G37720	GO:0006952	defense response	BP	IEA
AT5G37720	GO:0003729	mRNA binding	MF	IBA
AT5G37720	GO:0003729	mRNA binding	MF	HDA
AT5G37720	GO:0003729	mRNA binding	MF	IDA
AT5G37720	GO:0006406	mRNA export from nucleus	BP	IBA
AT5G37720	GO:0051028	mRNA transport	BP	IEA
AT5G37720	GO:0003676	nucleic acid binding	MF	IEA
AT5G37720	GO:0005730	nucleolus	CC	IDA
AT5G37720	GO:0005730	nucleolus	CC	IEA
AT5G37720	GO:0005730	nucleolus	CC	HDA
AT5G37720	GO:0005654	nucleoplasm	CC	IDA
AT5G37720	GO:0005654	nucleoplasm	CC	IEA
AT5G37720	GO:0005634	nucleus	CC	IEA
AT5G37720	GO:0005634	nucleus	CC	IBA
AT5G37720	GO:0003723	RNA binding	MF	IEA
AT5G40580	GO:0005737	cytoplasm	CC	IEA
AT5G40580	GO:0016787	hydrolase activity	MF	IEA
AT5G40580	GO:0005634	nucleus	CC	IEA
AT5G40580	GO:0005634	nucleus	CC	IBA
AT5G40580	GO:0008233	peptidase activity	MF	IEA
AT5G40580	GO:0009536	plastid	CC	HDA
AT5G40580	GO:0010498	proteasomal protein catabolic process	BP	IBA
AT5G40580	GO:0000502	proteasome complex	CC	IEA
AT5G40580	GO:0000502	proteasome complex	CC	IDA
AT5G40580	GO:0005839	proteasome core complex	CC	IEA
AT5G40580	GO:0005839	proteasome core complex	CC	IBA
AT5G40580	GO:0019774	proteasome core complex, beta-subunit complex	CC	ISS
AT5G40580	GO:0019774	proteasome core complex, beta-subunit complex	CC	IBA
AT5G40580	GO:0006508	proteolysis	BP	IEA
AT5G40580	GO:0051603	proteolysis involved in cellular protein catabolic process	BP	IEA
AT5G40580	GO:0004298	threonine-type endopeptidase activity	MF	IEA
AT5G40670	GO:0016021	integral component of membrane	CC	IEA
AT5G40670	GO:0015184	L-cystine transmembrane transporter activity	MF	IBA
AT5G40670	GO:0015811	L-cystine transport	BP	IBA
AT5G40670	GO:0005765	lysosomal membrane	CC	IEA
AT5G40670	GO:0005764	lysosome	CC	IEA
AT5G40670	GO:0016020	membrane	CC	IEA
AT5G40670	GO:0000325	plant-type vacuole	CC	HDA
AT5G40670	GO:0005774	vacuolar membrane	CC	IBA
AT5G41790	GO:0009738	abscisic acid-activated signaling pathway	BP	IEA
AT5G41790	GO:0003779	actin binding	MF	IEA
AT5G41790	GO:0110165	cellular anatomical entity	CC	IEA
AT5G41790	GO:0071215	cellular response to abscisic acid stimulus	BP	IMP
AT5G41790	GO:0005737	cytoplasm	CC	IEA
AT5G41790	GO:0005856	cytoskeleton	CC	IEA
AT5G41790	GO:0005856	cytoskeleton	CC	IDA
AT5G41790	GO:0005829	cytosol	CC	HDA
AT5G41790	GO:0016020	membrane	CC	IEA
AT5G41790	GO:0000325	plant-type vacuole	CC	HDA
AT5G41790	GO:0005886	plasma membrane	CC	IEA
AT5G41790	GO:0005886	plasma membrane	CC	IDA
AT5G41790	GO:0009536	plastid	CC	HDA
AT5G41790	GO:0009789	positive regulation of abscisic acid-activated signaling pathway	BP	IMP
AT5G41790	GO:0005515	protein binding	MF	IPI
AT5G41790	GO:0042306	regulation of protein import into nucleus	BP	TAS
AT5G41790	GO:0009737	response to abscisic acid	BP	IEP
AT5G41790	GO:0006970	response to osmotic stress	BP	IEP
AT5G41790	GO:0006970	response to osmotic stress	BP	IMP
AT5G42650	GO:0009978	allene oxide synthase activity	MF	IEA
AT5G42650	GO:0009978	allene oxide synthase activity	MF	IDA
AT5G42650	GO:0009507	chloroplast	CC	IEA
AT5G42650	GO:0009507	chloroplast	CC	HDA
AT5G42650	GO:0009507	chloroplast	CC	ISS
AT5G42650	GO:0009941	chloroplast envelope	CC	HDA
AT5G42650	GO:0009534	chloroplast thylakoid	CC	HDA
AT5G42650	GO:0009535	chloroplast thylakoid membrane	CC	HDA
AT5G42650	GO:0006952	defense response	BP	TAS
AT5G42650	GO:0050832	defense response to fungus	BP	IMP
AT5G42650	GO:0019373	epoxygenase P450 pathway	BP	ISS
AT5G42650	GO:0006633	fatty acid biosynthetic process	BP	IEA
AT5G42650	GO:0006631	fatty acid metabolic process	BP	IEA
AT5G42650	GO:0020037	heme binding	MF	IEA
AT5G42650	GO:0005506	iron ion binding	MF	IEA
AT5G42650	GO:0009695	jasmonic acid biosynthetic process	BP	IDA
AT5G42650	GO:0009695	jasmonic acid biosynthetic process	BP	TAS
AT5G42650	GO:0009695	jasmonic acid biosynthetic process	BP	IBA
AT5G42650	GO:0006629	lipid metabolic process	BP	IEA
AT5G42650	GO:0016829	lyase activity	MF	IEA
AT5G42650	GO:0046872	metal ion binding	MF	IEA
AT5G42650	GO:0005739	mitochondrion	CC	HDA
AT5G42650	GO:0004497	monooxygenase activity	MF	IEA
AT5G42650	GO:0016491	oxidoreductase activity	MF	IBA
AT5G42650	GO:0016705	oxidoreductase activity, acting on paired donors, with incorporation or reduction of molecular oxygen	MF	IEA
AT5G42650	GO:0019825	oxygen binding	MF	ISS
AT5G42650	GO:0031408	oxylipin biosynthetic process	BP	IEA
AT5G42650	GO:0031407	oxylipin metabolic process	BP	IDA
AT5G42650	GO:0009536	plastid	CC	IEA
AT5G42650	GO:0009536	plastid	CC	HDA
AT5G42650	GO:0010287	plastoglobule	CC	IEA
AT5G42650	GO:0010287	plastoglobule	CC	HDA
AT5G42650	GO:0009620	response to fungus	BP	IEP
AT5G42650	GO:0009753	response to jasmonic acid	BP	IMP
AT5G42650	GO:0009611	response to wounding	BP	IEP
AT5G42650	GO:0009611	response to wounding	BP	IMP
AT5G42650	GO:0016125	sterol metabolic process	BP	IBA
AT5G42650	GO:0009579	thylakoid	CC	HDA
AT5G43060	GO:0004197	cysteine-type endopeptidase activity	MF	IBA
AT5G43060	GO:0008234	cysteine-type peptidase activity	MF	IEA
AT5G43060	GO:0005783	endoplasmic reticulum	CC	HDA
AT5G43060	GO:0005615	extracellular space	CC	IBA
AT5G43060	GO:0016787	hydrolase activity	MF	IEA
AT5G43060	GO:0005764	lysosome	CC	IBA
AT5G43060	GO:0008233	peptidase activity	MF	IEA
AT5G43060	GO:0005515	protein binding	MF	IPI
AT5G43060	GO:0006508	proteolysis	BP	IEA
AT5G43060	GO:0051603	proteolysis involved in cellular protein catabolic process	BP	IBA
AT5G43060	GO:0099503	secretory vesicle	CC	HDA
AT5G43060	GO:0005773	vacuole	CC	HDA
AT5G43850	GO:0010309	acireductone dioxygenase [iron(II)-requiring] activity	MF	IEA
AT5G43850	GO:0010309	acireductone dioxygenase [iron(II)-requiring] activity	MF	ISS
AT5G43850	GO:0010309	acireductone dioxygenase [iron(II)-requiring] activity	MF	IBA
AT5G43850	GO:0008652	cellular amino acid biosynthetic process	BP	IEA
AT5G43850	GO:0005737	cytoplasm	CC	IEA
AT5G43850	GO:0005829	cytosol	CC	HDA
AT5G43850	GO:0051213	dioxygenase activity	MF	IEA
AT5G43850	GO:0005506	iron ion binding	MF	IEA
AT5G43850	GO:0019509	L-methionine salvage from methylthioadenosine	BP	IEA
AT5G43850	GO:0046872	metal ion binding	MF	IEA
AT5G43850	GO:0009086	methionine biosynthetic process	BP	IEA
AT5G43850	GO:0006555	methionine metabolic process	BP	IBA
AT5G43850	GO:0005634	nucleus	CC	IEA
AT5G43850	GO:0016491	oxidoreductase activity	MF	IEA
AT5G44610	GO:0005545	1-phosphatidylinositol binding	MF	IDA
AT5G44610	GO:0046658	anchored component of plasma membrane	CC	IEA
AT5G44610	GO:0005516	calmodulin binding	MF	IEA
AT5G44610	GO:0005516	calmodulin binding	MF	IDA
AT5G44610	GO:0000902	cell morphogenesis	BP	IMP
AT5G44610	GO:0055028	cortical microtubule	CC	IDA
AT5G44610	GO:0043622	cortical microtubule organization	BP	IMP
AT5G44610	GO:0005737	cytoplasm	CC	IEA
AT5G44610	GO:0005856	cytoskeleton	CC	IEA
AT5G44610	GO:0010150	leaf senescence	BP	IEP
AT5G44610	GO:0008289	lipid binding	MF	IEA
AT5G44610	GO:0016020	membrane	CC	IEA
AT5G44610	GO:0005874	microtubule	CC	IEA
AT5G44610	GO:0008017	microtubule binding	MF	IDA
AT5G44610	GO:0031115	negative regulation of microtubule polymerization	BP	IDA
AT5G44610	GO:1901981	phosphatidylinositol phosphate binding	MF	IDA
AT5G44610	GO:0005886	plasma membrane	CC	IEA
AT5G44610	GO:0005886	plasma membrane	CC	HDA
AT5G44610	GO:0005886	plasma membrane	CC	IDA
AT5G44610	GO:0090406	pollen tube	CC	IDA
AT5G44610	GO:0008360	regulation of cell shape	BP	IEA
AT5G44610	GO:0009737	response to abscisic acid	BP	IEP
AT5G44610	GO:0046685	response to arsenic-containing substance	BP	IEP
AT5G44610	GO:0009409	response to cold	BP	IEP
AT5G44610	GO:0009739	response to gibberellin	BP	IEP
AT5G44610	GO:0010038	response to metal ion	BP	IEP
AT5G44610	GO:0009651	response to salt stress	BP	IEP
AT5G44610	GO:0048768	root hair cell tip growth	BP	IMP
AT5G44610	GO:0007165	signal transduction	BP	TAS
AT5G44610	GO:0038023	signaling receptor activity	MF	IDA
AT5G45490	GO:0043531	ADP binding	MF	IEA
AT5G45490	GO:0005524	ATP binding	MF	IEA
AT5G45490	GO:0006952	defense response	BP	IEA
AT5G45490	GO:0000166	nucleotide binding	MF	IEA
AT5G45510	GO:0005524	ATP binding	MF	IEA
AT5G45510	GO:0006952	defense response	BP	IEA
AT5G45510	GO:0000166	nucleotide binding	MF	IEA
AT5G45510	GO:0005886	plasma membrane	CC	HDA
AT5G45510	GO:0009536	plastid	CC	HDA
AT5G47770	GO:0006695	cholesterol biosynthetic process	BP	IEA
AT5G47770	GO:0008203	cholesterol metabolic process	BP	IEA
AT5G47770	GO:0005737	cytoplasm	CC	IEA
AT5G47770	GO:0005737	cytoplasm	CC	IBA
AT5G47770	GO:0005829	cytosol	CC	HDA
AT5G47770	GO:0045337	farnesyl diphosphate biosynthetic process	BP	IEA
AT5G47770	GO:0045337	farnesyl diphosphate biosynthetic process	BP	IBA
AT5G47770	GO:0045337	farnesyl diphosphate biosynthetic process	BP	IDA
AT5G47770	GO:0033384	geranyl diphosphate biosynthetic process	BP	IEA
AT5G47770	GO:0004337	geranyltranstransferase activity	MF	IEA
AT5G47770	GO:0004337	geranyltranstransferase activity	MF	IBA
AT5G47770	GO:0004337	geranyltranstransferase activity	MF	IDA
AT5G47770	GO:0008299	isoprenoid biosynthetic process	BP	IEA
AT5G47770	GO:0006629	lipid metabolic process	BP	IEA
AT5G47770	GO:0046872	metal ion binding	MF	IEA
AT5G47770	GO:0005739	mitochondrion	CC	IEA
AT5G47770	GO:0004161	NA	NA	IEA
AT5G47770	GO:0004161	NA	NA	IDA
AT5G47770	GO:0004161	NA	NA	IBA
AT5G47770	GO:0009536	plastid	CC	HDA
AT5G47770	GO:0006694	steroid biosynthetic process	BP	IEA
AT5G47770	GO:0008202	steroid metabolic process	BP	IEA
AT5G47770	GO:0016126	sterol biosynthetic process	BP	IEA
AT5G47770	GO:0016740	transferase activity	MF	IEA
AT5G47770	GO:0016765	transferase activity, transferring alkyl or aryl (other than methyl) groups	MF	IEA
AT5G48180	GO:0005829	cytosol	CC	HDA
AT5G48180	GO:0030234	enzyme regulator activity	MF	IBA
AT5G48180	GO:0019762	glucosinolate catabolic process	BP	IDA
AT5G48180	GO:0080028	nitrile biosynthetic process	BP	IDA
AT5G48180	GO:0080028	nitrile biosynthetic process	BP	IBA
AT5G48180	GO:0005634	nucleus	CC	IBA
AT5G48180	GO:0009536	plastid	CC	HDA
AT5G48180	GO:0005515	protein binding	MF	IEA
AT5G48180	GO:0050790	regulation of catalytic activity	BP	IEA
AT5G48230	GO:0003985	acetyl-CoA C-acetyltransferase activity	MF	IEA
AT5G48230	GO:0003985	acetyl-CoA C-acetyltransferase activity	MF	IBA
AT5G48230	GO:0003985	acetyl-CoA C-acetyltransferase activity	MF	IDA
AT5G48230	GO:0003985	acetyl-CoA C-acetyltransferase activity	MF	IGI
AT5G48230	GO:0016746	acyltransferase activity	MF	IEA
AT5G48230	GO:0016747	acyltransferase activity, transferring groups other than amino-acyl groups	MF	IEA
AT5G48230	GO:0005737	cytoplasm	CC	IEA
AT5G48230	GO:0006635	fatty acid beta-oxidation	BP	IBA
AT5G48230	GO:0008299	isoprenoid biosynthetic process	BP	IEA
AT5G48230	GO:0046872	metal ion binding	MF	IEA
AT5G48230	GO:0005777	peroxisome	CC	HDA
AT5G48230	GO:0005886	plasma membrane	CC	HDA
AT5G48230	GO:0009536	plastid	CC	HDA
AT5G48230	GO:0009846	pollen germination	BP	IMP
AT5G48230	GO:0009860	pollen tube growth	BP	IMP
AT5G48230	GO:0016125	sterol metabolic process	BP	IMP
AT5G48230	GO:0016740	transferase activity	MF	IEA
AT5G49480	GO:0005509	calcium ion binding	MF	IEA
AT5G49480	GO:0005509	calcium ion binding	MF	IDA
AT5G49480	GO:0005737	cytoplasm	CC	IEA
AT5G49480	GO:0005829	cytosol	CC	IDA
AT5G49480	GO:0005829	cytosol	CC	IEA
AT5G49480	GO:0042538	hyperosmotic salinity response	BP	IEP
AT5G49480	GO:0046872	metal ion binding	MF	IEA
AT5G49480	GO:0009536	plastid	CC	HDA
AT5G52210	GO:0005794	Golgi apparatus	CC	IBA
AT5G52210	GO:0043001	Golgi to plasma membrane protein transport	BP	IBA
AT5G52210	GO:0005525	GTP binding	MF	IEA
AT5G52210	GO:0005525	GTP binding	MF	IDA
AT5G52210	GO:0005525	GTP binding	MF	ISS
AT5G52210	GO:0003924	GTPase activity	MF	IEA
AT5G52210	GO:0006886	intracellular protein transport	BP	IBA
AT5G52210	GO:0000166	nucleotide binding	MF	IEA
AT5G52210	GO:0005515	protein binding	MF	IPI
AT5G52210	GO:0033365	protein localization to organelle	BP	IBA
AT5G52240	GO:0012505	endomembrane system	CC	IBA
AT5G52240	GO:0005783	endoplasmic reticulum	CC	IBA
AT5G52240	GO:0005783	endoplasmic reticulum	CC	HDA
AT5G52240	GO:0005783	endoplasmic reticulum	CC	IDA
AT5G52240	GO:0005768	endosome	CC	IEA
AT5G52240	GO:0010008	endosome membrane	CC	IEA
AT5G52240	GO:0005794	Golgi apparatus	CC	HDA
AT5G52240	GO:0016021	integral component of membrane	CC	IEA
AT5G52240	GO:0008289	lipid binding	MF	IEA
AT5G52240	GO:0016020	membrane	CC	IEA
AT5G52240	GO:0016020	membrane	CC	IBA
AT5G52240	GO:0030308	negative regulation of cell growth	BP	IMP
AT5G52240	GO:0005886	plasma membrane	CC	IEA
AT5G52240	GO:0005886	plasma membrane	CC	HDA
AT5G52240	GO:0005886	plasma membrane	CC	IDA
AT5G52240	GO:0009536	plastid	CC	HDA
AT5G52240	GO:0005515	protein binding	MF	IPI
AT5G52240	GO:1901141	regulation of lignin biosynthetic process	BP	IMP
AT5G52240	GO:0005496	steroid binding	MF	IEA
AT5G52240	GO:0005496	steroid binding	MF	IDA
AT5G53370	GO:0045330	aspartyl esterase activity	MF	IEA
AT5G53370	GO:0042545	cell wall modification	BP	IEA
AT5G53370	GO:0071555	cell wall organization	BP	IEA
AT5G53370	GO:0004857	enzyme inhibitor activity	MF	IEA
AT5G53370	GO:0016787	hydrolase activity	MF	IEA
AT5G53370	GO:0016021	integral component of membrane	CC	IEA
AT5G53370	GO:0016020	membrane	CC	IEA
AT5G53370	GO:0043086	negative regulation of catalytic activity	BP	IEA
AT5G53370	GO:0045490	pectin catabolic process	BP	IEA
AT5G53370	GO:0030599	pectinesterase activity	MF	IEA
AT5G53370	GO:0030599	pectinesterase activity	MF	IBA
AT5G53370	GO:0030599	pectinesterase activity	MF	ISS
AT5G53370	GO:0046910	pectinesterase inhibitor activity	MF	IBA
AT5G53400	GO:0005737	cytoplasm	CC	IEA
AT5G53400	GO:0005737	cytoplasm	CC	IBA
AT5G53400	GO:0005737	cytoplasm	CC	IDA
AT5G53400	GO:0032502	developmental process	BP	IMP
AT5G53400	GO:0009880	embryonic pattern specification	BP	IMP
AT5G53400	GO:0048461	flower structural organization	BP	IMP
AT5G53400	GO:0010286	heat acclimation	BP	IMP
AT5G53400	GO:0010450	inflorescence meristem growth	BP	IMP
AT5G53400	GO:0009965	leaf morphogenesis	BP	IMP
AT5G53400	GO:0009555	pollen development	BP	IMP
AT5G53400	GO:0006457	protein folding	BP	IBA
AT5G53400	GO:0006457	protein folding	BP	IDA
AT5G53400	GO:0009408	response to heat	BP	IEP
AT5G53400	GO:0009408	response to heat	BP	IMP
AT5G53400	GO:0048833	specification of floral organ number	BP	IMP
AT5G53400	GO:0048448	stamen morphogenesis	BP	IMP
AT5G53400	GO:0051082	unfolded protein binding	MF	IBA
AT5G54750	GO:0033106	cis-Golgi network membrane	CC	IBA
AT5G54750	GO:0005829	cytosol	CC	IBA
AT5G54750	GO:0005783	endoplasmic reticulum	CC	IEA
AT5G54750	GO:0006888	endoplasmic reticulum to Golgi vesicle-mediated transport	BP	IBA
AT5G54750	GO:0005794	Golgi apparatus	CC	IEA
AT5G54750	GO:0048193	Golgi vesicle transport	BP	IEA
AT5G54750	GO:0006891	intra-Golgi vesicle-mediated transport	BP	IBA
AT5G54750	GO:0009536	plastid	CC	HDA
AT5G54750	GO:0030008	TRAPP complex	CC	IEA
AT5G54750	GO:0030008	TRAPP complex	CC	IBA
AT5G54750	GO:0016192	vesicle-mediated transport	BP	IEA
AT5G56680	GO:0004812	aminoacyl-tRNA ligase activity	MF	IEA
AT5G56680	GO:0004816	asparagine-tRNA ligase activity	MF	IEA
AT5G56680	GO:0004816	asparagine-tRNA ligase activity	MF	IBA
AT5G56680	GO:0006421	asparaginyl-tRNA aminoacylation	BP	IEA
AT5G56680	GO:0006421	asparaginyl-tRNA aminoacylation	BP	IBA
AT5G56680	GO:0005524	ATP binding	MF	IEA
AT5G56680	GO:0009507	chloroplast	CC	IDA
AT5G56680	GO:0005737	cytoplasm	CC	IEA
AT5G56680	GO:0005829	cytosol	CC	HDA
AT5G56680	GO:0005829	cytosol	CC	IEA
AT5G56680	GO:0003677	DNA binding	MF	IEA
AT5G56680	GO:0009793	embryo development ending in seed dormancy	BP	IMP
AT5G56680	GO:0016874	ligase activity	MF	IEA
AT5G56680	GO:0005739	mitochondrion	CC	IBA
AT5G56680	GO:0005739	mitochondrion	CC	IDA
AT5G56680	GO:0003676	nucleic acid binding	MF	IEA
AT5G56680	GO:0000166	nucleotide binding	MF	IEA
AT5G56680	GO:0009536	plastid	CC	HDA
AT5G56680	GO:0006412	translation	BP	IEA
AT5G56680	GO:0006418	tRNA aminoacylation for protein translation	BP	IEA
AT5G57350	GO:0005524	ATP binding	MF	IEA
AT5G57350	GO:0016887	ATP hydrolysis activity	MF	IEA
AT5G57350	GO:0016021	integral component of membrane	CC	IEA
AT5G57350	GO:0016021	integral component of membrane	CC	IDA
AT5G57350	GO:0016021	integral component of membrane	CC	IBA
AT5G57350	GO:0034220	ion transmembrane transport	BP	IBA
AT5G57350	GO:0006811	ion transport	BP	IEA
AT5G57350	GO:0000287	magnesium ion binding	MF	IDA
AT5G57350	GO:0016020	membrane	CC	IEA
AT5G57350	GO:0046872	metal ion binding	MF	IEA
AT5G57350	GO:0000166	nucleotide binding	MF	IEA
AT5G57350	GO:0005886	plasma membrane	CC	IEA
AT5G57350	GO:0005886	plasma membrane	CC	IBA
AT5G57350	GO:0005886	plasma membrane	CC	HDA
AT5G57350	GO:0005886	plasma membrane	CC	IDA
AT5G57350	GO:0009506	plasmodesma	CC	HDA
AT5G57350	GO:0009536	plastid	CC	HDA
AT5G57350	GO:0120029	proton export across plasma membrane	BP	IEA
AT5G57350	GO:1902600	proton transmembrane transport	BP	IDA
AT5G57350	GO:1902600	proton transmembrane transport	BP	IBA
AT5G57350	GO:0015662	P-type ion transporter activity	MF	IBA
AT5G57350	GO:0008553	P-type proton-exporting transporter activity	MF	IEA
AT5G57350	GO:0008553	P-type proton-exporting transporter activity	MF	IDA
AT5G57350	GO:0008553	P-type proton-exporting transporter activity	MF	IBA
AT5G57350	GO:0051453	regulation of intracellular pH	BP	IBA
AT5G57350	GO:0005215	transporter activity	MF	IEA
AT5G58190	GO:0005737	cytoplasm	CC	IBA
AT5G58190	GO:0003729	mRNA binding	MF	IBA
AT5G58190	GO:0003729	mRNA binding	MF	HDA
AT5G58190	GO:0003729	mRNA binding	MF	IDA
AT5G58190	GO:0061157	mRNA destabilization	BP	IBA
AT5G58190	GO:0003723	RNA binding	MF	IEA
AT5G60160	GO:0004177	aminopeptidase activity	MF	IEA
AT5G60160	GO:0061077	chaperone-mediated protein folding	BP	IDA
AT5G60160	GO:0005829	cytosol	CC	HDA
AT5G60160	GO:0016787	hydrolase activity	MF	IEA
AT5G60160	GO:0046872	metal ion binding	MF	IEA
AT5G60160	GO:0070006	metalloaminopeptidase activity	MF	IDA
AT5G60160	GO:0008237	metallopeptidase activity	MF	IEA
AT5G60160	GO:0008233	peptidase activity	MF	IEA
AT5G60160	GO:0000325	plant-type vacuole	CC	HDA
AT5G60160	GO:0009536	plastid	CC	HDA
AT5G60160	GO:0006508	proteolysis	BP	IEA
AT5G60160	GO:0006508	proteolysis	BP	IDA
AT5G60160	GO:0005773	vacuole	CC	HDA
AT5G60160	GO:0008270	zinc ion binding	MF	IEA
AT5G63560	GO:0016746	acyltransferase activity	MF	IEA
AT5G63560	GO:0016747	acyltransferase activity, transferring groups other than amino-acyl groups	MF	IBA
AT5G63560	GO:0090431	alkyl caffeate ester biosynthetic process	BP	IMP
AT5G63560	GO:0090430	caffeoyl-CoA: alcohol caffeoyl transferase activity	MF	IDA
AT5G63560	GO:0071555	cell wall organization	BP	IEA
AT5G63560	GO:0009536	plastid	CC	HDA
AT5G63560	GO:0016740	transferase activity	MF	IEA
AT5G63600	GO:0051213	dioxygenase activity	MF	IBA
AT5G63600	GO:0009813	flavonoid biosynthetic process	BP	IEA
AT5G63600	GO:0009813	flavonoid biosynthetic process	BP	ISS
AT5G63600	GO:0051555	flavonol biosynthetic process	BP	IEA
AT5G63600	GO:0045431	flavonol synthase activity	MF	IBA
AT5G63600	GO:0045431	flavonol synthase activity	MF	IEA
AT5G63600	GO:0045431	flavonol synthase activity	MF	ISS
AT5G63600	GO:0046872	metal ion binding	MF	IEA
AT5G63600	GO:0016491	oxidoreductase activity	MF	IEA
AT5G63600	GO:0009416	response to light stimulus	BP	IBA
AT5G63600	GO:0009416	response to light stimulus	BP	IEP
AT5G65020	GO:0005509	calcium ion binding	MF	IEA
AT5G65020	GO:0005509	calcium ion binding	MF	ISS
AT5G65020	GO:0005509	calcium ion binding	MF	IBA
AT5G65020	GO:0005544	calcium-dependent phospholipid binding	MF	IEA
AT5G65020	GO:0005737	cytoplasm	CC	IEA
AT5G65020	GO:0005829	cytosol	CC	HDA
AT5G65020	GO:0005829	cytosol	CC	IEA
AT5G65020	GO:0016020	membrane	CC	IEA
AT5G65020	GO:0046872	metal ion binding	MF	IEA
AT5G65020	GO:0110128	phloem sucrose unloading	BP	IMP
AT5G65020	GO:0009536	plastid	CC	HDA
AT5G65020	GO:0015774	polysaccharide transport	BP	TAS
AT5G65020	GO:0080022	primary root development	BP	IMP
AT5G65020	GO:0009409	response to cold	BP	IEP
AT5G65020	GO:0009409	response to cold	BP	IEA
AT5G65020	GO:0009408	response to heat	BP	IEA
AT5G65020	GO:0009408	response to heat	BP	IEP
AT5G65020	GO:0009651	response to salt stress	BP	IEA
AT5G65020	GO:0009651	response to salt stress	BP	IEP
AT5G65020	GO:0009414	response to water deprivation	BP	IEP
AT5G65020	GO:0009414	response to water deprivation	BP	IEA
AT5G65020	GO:0009579	thylakoid	CC	HDA
AT5G67500	GO:0098656	anion transmembrane transport	BP	IEA
AT5G67500	GO:0009941	chloroplast envelope	CC	HDA
AT5G67500	GO:0015698	inorganic anion transport	BP	IEA
AT5G67500	GO:0016021	integral component of membrane	CC	IEA
AT5G67500	GO:0006811	ion transport	BP	IEA
AT5G67500	GO:0016020	membrane	CC	IEA
AT5G67500	GO:0043227	membrane-bounded organelle	CC	IEA
AT5G67500	GO:0005741	mitochondrial outer membrane	CC	IEA
AT5G67500	GO:0005741	mitochondrial outer membrane	CC	IBA
AT5G67500	GO:0005739	mitochondrion	CC	HDA
AT5G67500	GO:0005739	mitochondrion	CC	IDA
AT5G67500	GO:0005739	mitochondrion	CC	IEA
AT5G67500	GO:0009505	plant-type cell wall	CC	HDA
AT5G67500	GO:0000325	plant-type vacuole	CC	HDA
AT5G67500	GO:0009536	plastid	CC	HDA
AT5G67500	GO:0046930	pore complex	CC	IEA
AT5G67500	GO:0015288	porin activity	MF	IEA
AT5G67500	GO:0040008	regulation of growth	BP	IEA
AT5G67500	GO:0009617	response to bacterium	BP	IEP
AT5G67500	GO:0055085	transmembrane transport	BP	IEA
AT5G67500	GO:0008308	voltage-gated anion channel activity	MF	IEA
AT5G67500	GO:0008308	voltage-gated anion channel activity	MF	IMP
AT5G67500	GO:0008308	voltage-gated anion channel activity	MF	IBA

### Sheet: DOWN DAP Col-0 -S vs FN
geneID	goID	goName	goOntology	goEvidence
AT1G01090	GO:0016491	oxidoreductase activity	MF	IEA
AT1G01090	GO:0009507	chloroplast	CC	IEA
AT1G01090	GO:0009536	plastid	CC	IEA
AT1G01090	GO:0006096	glycolytic process	BP	IEA
AT1G01090	GO:0016624	oxidoreductase activity, acting on the aldehyde or oxo group of donors, disulfide as acceptor	MF	IEA
AT1G01090	GO:0043231	intracellular membrane-bounded organelle	CC	IEA
AT1G01090	GO:0004739	pyruvate dehydrogenase (acetyl-transferring) activity	MF	IEA
AT1G01090	GO:0006086	acetyl-CoA biosynthetic process from pyruvate	BP	IEA
AT1G01090	GO:0009941	chloroplast envelope	CC	HDA
AT1G01090	GO:0009507	chloroplast	CC	HDA
AT1G01090	GO:0009570	chloroplast stroma	CC	HDA
AT1G01090	GO:0009536	plastid	CC	HDA
AT1G01090	GO:0004739	pyruvate dehydrogenase (acetyl-transferring) activity	MF	IBA
AT1G01090	GO:0006086	acetyl-CoA biosynthetic process from pyruvate	BP	IBA
AT1G05320	GO:0016020	membrane	CC	IEA
AT1G05320	GO:0016021	integral component of membrane	CC	IEA
AT1G05320	GO:0003674	molecular_function	MF	ND
AT1G05320	GO:0005576	extracellular region	CC	HDA
AT1G07320	GO:0009547	plastid ribosome	CC	IDA
AT1G07320	GO:0009507	chloroplast	CC	IEA
AT1G07320	GO:0009536	plastid	CC	IEA
AT1G07320	GO:0003735	structural constituent of ribosome	MF	IEA
AT1G07320	GO:0006412	translation	BP	IEA
AT1G07320	GO:0005840	ribosome	CC	IEA
AT1G07320	GO:0003723	RNA binding	MF	IEA
AT1G07320	GO:0005634	nucleus	CC	HDA
AT1G07320	GO:0005737	cytoplasm	CC	IEA
AT1G07320	GO:0019843	rRNA binding	MF	IEA
AT1G07320	GO:0003735	structural constituent of ribosome	MF	IBA
AT1G07320	GO:0003729	mRNA binding	MF	IDA
AT1G07320	GO:0009507	chloroplast	CC	HDA
AT1G07320	GO:0009570	chloroplast stroma	CC	HDA
AT1G07320	GO:0009535	chloroplast thylakoid membrane	CC	HDA
AT1G07320	GO:0005576	extracellular region	CC	HDA
AT1G07320	GO:0009579	thylakoid	CC	HDA
AT1G07320	GO:0022626	cytosolic ribosome	CC	HDA
AT1G07320	GO:0008266	poly(U) RNA binding	MF	IDA
AT1G07320	GO:0006412	translation	BP	TAS
AT1G07320	GO:0003735	structural constituent of ribosome	MF	ISS
AT1G07320	GO:0000311	plastid large ribosomal subunit	CC	TAS
AT1G07320	GO:0043229	intracellular organelle	CC	IEA
AT1G09340	GO:0009507	chloroplast	CC	IEA
AT1G09340	GO:0009536	plastid	CC	IEA
AT1G09340	GO:0003677	DNA binding	MF	IDA
AT1G09340	GO:0003677	DNA binding	MF	IEA
AT1G09340	GO:0003723	RNA binding	MF	IDA
AT1G09340	GO:0003723	RNA binding	MF	IEA
AT1G09340	GO:0005975	carbohydrate metabolic process	BP	IEA
AT1G09340	GO:0005829	cytosol	CC	HDA
AT1G09340	GO:0000272	polysaccharide catabolic process	BP	IEA
AT1G09340	GO:0005737	cytoplasm	CC	IEA
AT1G09340	GO:0045727	positive regulation of translation	BP	IMP
AT1G09340	GO:0019843	rRNA binding	MF	IEA
AT1G09340	GO:0006364	rRNA processing	BP	IEA
AT1G09340	GO:0045893	positive regulation of transcription, DNA-templated	BP	IMP
AT1G09340	GO:0005515	protein binding	MF	IPI
AT1G09340	GO:0005829	cytosol	CC	IBA
AT1G09340	GO:0003723	RNA binding	MF	IBA
AT1G09340	GO:0006364	rRNA processing	BP	IBA
AT1G09340	GO:0009506	plasmodesma	CC	HDA
AT1G09340	GO:0009941	chloroplast envelope	CC	HDA
AT1G09340	GO:0009409	response to cold	BP	IEP
AT1G09340	GO:0003729	mRNA binding	MF	IDA
AT1G09340	GO:0009507	chloroplast	CC	HDA
AT1G09340	GO:0009570	chloroplast stroma	CC	HDA
AT1G09340	GO:0000427	plastid-encoded plastid RNA polymerase complex	CC	IMP
AT1G09340	GO:0005576	extracellular region	CC	HDA
AT1G09340	GO:0009611	response to wounding	BP	IEP
AT1G09340	GO:0048046	apoplast	CC	HDA
AT1G09340	GO:0006364	rRNA processing	BP	IGI
AT1G09340	GO:0005777	peroxisome	CC	HDA
AT1G09340	GO:0007623	circadian rhythm	BP	IEP
AT1G09340	GO:0007623	circadian rhythm	BP	IMP
AT1G09340	GO:0009658	chloroplast organization	BP	IMP
AT1G09340	GO:0010319	stromule	CC	IDA
AT1G09340	GO:0010287	plastoglobule	CC	IEA
AT1G09340	GO:0000325	plant-type vacuole	CC	HDA
AT1G09340	GO:0042631	cellular response to water deprivation	BP	IEP
AT1G09340	GO:0010287	plastoglobule	CC	HDA
AT1G09340	GO:0005840	ribosome	CC	IDA
AT1G09340	GO:0010468	regulation of gene expression	BP	IMP
AT1G09340	GO:0032544	plastid translation	BP	IMP
AT1G09340	GO:0010297	heteropolysaccharide binding	MF	IDA
AT1G09340	GO:0005996	monosaccharide metabolic process	BP	IMP
AT1G21440	GO:0003824	catalytic activity	MF	IEA
AT1G21440	GO:0005737	cytoplasm	CC	IEA
AT1G21440	GO:0043231	intracellular membrane-bounded organelle	CC	IEA
AT1G21440	GO:0009507	chloroplast	CC	HDA
AT1G21440	GO:0009570	chloroplast stroma	CC	HDA
AT1G23740	GO:0016491	oxidoreductase activity	MF	IEA
AT1G23740	GO:0009507	chloroplast	CC	IEA
AT1G23740	GO:0009536	plastid	CC	IEA
AT1G23740	GO:0008270	zinc ion binding	MF	IEA
AT1G23740	GO:0005634	nucleus	CC	HDA
AT1G23740	GO:0016628	oxidoreductase activity, acting on the CH-CH group of donors, NAD or NADP as acceptor	MF	IEA
AT1G23740	GO:0009941	chloroplast envelope	CC	HDA
AT1G23740	GO:0009409	response to cold	BP	IEP
AT1G23740	GO:0009507	chloroplast	CC	HDA
AT1G23740	GO:0009570	chloroplast stroma	CC	HDA
AT1G23740	GO:0048046	apoplast	CC	HDA
AT1G23740	GO:0009579	thylakoid	CC	HDA
AT1G23740	GO:0010319	stromule	CC	IDA
AT1G23740	GO:0035671	enone reductase activity	MF	IDA
AT1G23740	GO:0035798	2-alkenal reductase (NADP+) activity	MF	IDA
AT1G32060	GO:0016740	transferase activity	MF	IEA
AT1G32060	GO:0015979	photosynthesis	BP	IEA
AT1G32060	GO:0009507	chloroplast	CC	IEA
AT1G32060	GO:0009536	plastid	CC	IEA
AT1G32060	GO:0019253	reductive pentose-phosphate cycle	BP	IEA
AT1G32060	GO:0000166	nucleotide binding	MF	IEA
AT1G32060	GO:0005524	ATP binding	MF	IEA
AT1G32060	GO:0016301	kinase activity	MF	IEA
AT1G32060	GO:0016310	phosphorylation	BP	IEA
AT1G32060	GO:0005975	carbohydrate metabolic process	BP	IEA
AT1G32060	GO:0005634	nucleus	CC	HDA
AT1G32060	GO:0008974	phosphoribulokinase activity	MF	IEA
AT1G32060	GO:0005737	cytoplasm	CC	IBA
AT1G32060	GO:0005515	protein binding	MF	IPI
AT1G32060	GO:0009941	chloroplast envelope	CC	HDA
AT1G32060	GO:0009409	response to cold	BP	IEP
AT1G32060	GO:0009507	chloroplast	CC	HDA
AT1G32060	GO:0009570	chloroplast stroma	CC	HDA
AT1G32060	GO:0009535	chloroplast thylakoid membrane	CC	HDA
AT1G32060	GO:0048046	apoplast	CC	HDA
AT1G32060	GO:0009579	thylakoid	CC	HDA
AT1G32060	GO:0010319	stromule	CC	IDA
AT1G32060	GO:0097718	disordered domain specific binding	MF	IPI
AT1G32060	GO:0008974	phosphoribulokinase activity	MF	IDA
AT1G32060	GO:0042803	protein homodimerization activity	MF	IDA
AT1G32060	GO:0099080	supramolecular complex	CC	IDA
AT1G42970	GO:0016020	membrane	CC	IEA
AT1G42970	GO:0016491	oxidoreductase activity	MF	IEA
AT1G42970	GO:0009507	chloroplast	CC	IEA
AT1G42970	GO:0009536	plastid	CC	IEA
AT1G42970	GO:0019253	reductive pentose-phosphate cycle	BP	IEA
AT1G42970	GO:0016620	oxidoreductase activity, acting on the aldehyde or oxo group of donors, NAD or NADP as acceptor	MF	IEA
AT1G42970	GO:0005634	nucleus	CC	HDA
AT1G42970	GO:0031969	chloroplast membrane	CC	IEA
AT1G42970	GO:0050661	NADP binding	MF	IEA
AT1G42970	GO:0006006	glucose metabolic process	BP	IEA
AT1G42970	GO:0051287	NAD binding	MF	IEA
AT1G42970	GO:0009570	chloroplast stroma	CC	IEA
AT1G42970	GO:0009941	chloroplast envelope	CC	HDA
AT1G42970	GO:0009409	response to cold	BP	IEP
AT1G42970	GO:0009744	response to sucrose	BP	IEP
AT1G42970	GO:0003729	mRNA binding	MF	IDA
AT1G42970	GO:0009507	chloroplast	CC	HDA
AT1G42970	GO:0009507	chloroplast	CC	ISS
AT1G42970	GO:0009570	chloroplast stroma	CC	HDA
AT1G42970	GO:0009535	chloroplast thylakoid membrane	CC	HDA
AT1G42970	GO:0048046	apoplast	CC	HDA
AT1G42970	GO:0010319	stromule	CC	IDA
AT1G42970	GO:0009416	response to light stimulus	BP	IEP
AT1G42970	GO:0006006	glucose metabolic process	BP	IBA
AT1G42970	GO:0004365	glyceraldehyde-3-phosphate dehydrogenase (NAD+) (phosphorylating) activity	MF	IBA
AT1G42970	GO:0047100	glyceraldehyde-3-phosphate dehydrogenase (NADP+) (phosphorylating) activity	MF	IEA
AT1G42970	GO:0051287	NAD binding	MF	IBA
AT1G42970	GO:0019253	reductive pentose-phosphate cycle	BP	NAS
AT1G42970	GO:0004365	glyceraldehyde-3-phosphate dehydrogenase (NAD+) (phosphorylating) activity	MF	NAS
AT1G42970	GO:1901149	salicylic acid binding	MF	HDA
AT1G49760	GO:0003676	nucleic acid binding	MF	IEA
AT1G49760	GO:0005634	nucleus	CC	IEA
AT1G49760	GO:0003723	RNA binding	MF	IEA
AT1G49760	GO:0005634	nucleus	CC	HDA
AT1G49760	GO:0005829	cytosol	CC	HDA
AT1G49760	GO:0005737	cytoplasm	CC	IEA
AT1G49760	GO:0005515	protein binding	MF	IPI
AT1G49760	GO:0005634	nucleus	CC	IBA
AT1G49760	GO:0005829	cytosol	CC	IBA
AT1G49760	GO:0003723	RNA binding	MF	IBA
AT1G49760	GO:0006417	regulation of translation	BP	IEA
AT1G49760	GO:1990904	ribonucleoprotein complex	CC	IBA
AT1G49760	GO:0003729	mRNA binding	MF	HDA
AT1G49760	GO:0003729	mRNA binding	MF	IDA
AT1G49760	GO:0003730	mRNA 3'-UTR binding	MF	IBA
AT1G49760	GO:0008143	poly(A) binding	MF	IBA
AT1G49760	GO:0008266	poly(U) RNA binding	MF	IBA
AT1G50900	GO:0016020	membrane	CC	IEA
AT1G50900	GO:0009507	chloroplast	CC	IEA
AT1G50900	GO:0009536	plastid	CC	IEA
AT1G50900	GO:0006886	intracellular protein transport	BP	IEA
AT1G50900	GO:0009535	chloroplast thylakoid membrane	CC	IEA
AT1G50900	GO:0009579	thylakoid	CC	IEA
AT1G50900	GO:0015031	protein transport	BP	IEA
AT1G50900	GO:0006886	intracellular protein transport	BP	IDA
AT1G50900	GO:0009570	chloroplast stroma	CC	IDA
AT1G50900	GO:0009570	chloroplast stroma	CC	IEA
AT1G50900	GO:0005515	protein binding	MF	IPI
AT1G50900	GO:0006886	intracellular protein transport	BP	IBA
AT1G50900	GO:0009941	chloroplast envelope	CC	IDA
AT1G50900	GO:0009941	chloroplast envelope	CC	IEA
AT1G50900	GO:0090391	granum assembly	BP	IEA
AT1G50900	GO:0005515	protein binding	MF	IEA
AT1G50900	GO:0009570	chloroplast stroma	CC	IBA
AT1G50900	GO:0009507	chloroplast	CC	HDA
AT1G50900	GO:0009507	chloroplast	CC	IDA
AT1G50900	GO:0009570	chloroplast stroma	CC	HDA
AT1G50900	GO:0009941	chloroplast envelope	CC	IBA
AT1G50900	GO:0090391	granum assembly	BP	IMP
AT1G50900	GO:0090391	granum assembly	BP	IBA
AT1G52980	GO:0005730	nucleolus	CC	IEA
AT1G52980	GO:0000166	nucleotide binding	MF	IEA
AT1G52980	GO:0016787	hydrolase activity	MF	IEA
AT1G52980	GO:0005634	nucleus	CC	IEA
AT1G52980	GO:0005525	GTP binding	MF	IEA
AT1G52980	GO:0005730	nucleolus	CC	IBA
AT1G52980	GO:0003729	mRNA binding	MF	IDA
AT1G52980	GO:0003924	GTPase activity	MF	IDA
AT1G52980	GO:0042254	ribosome biogenesis	BP	IDA
AT1G56220	NA	NA	NA	NA
AT1G62780	GO:0016740	transferase activity	MF	IEA
AT1G62780	GO:0005634	nucleus	CC	HDA
AT1G62780	GO:0003729	mRNA binding	MF	IDA
AT1G62780	GO:0009507	chloroplast	CC	HDA
AT1G62780	GO:0009570	chloroplast stroma	CC	HDA
AT1G69740	GO:0004655	porphobilinogen synthase activity	MF	IEA
AT1G69740	GO:0046872	metal ion binding	MF	IEA
AT1G69740	GO:0016829	lyase activity	MF	IEA
AT1G69740	GO:0009507	chloroplast	CC	IEA
AT1G69740	GO:0009536	plastid	CC	IEA
AT1G69740	GO:0008152	metabolic process	BP	IEA
AT1G69740	GO:0003824	catalytic activity	MF	IEA
AT1G69740	GO:0033014	tetrapyrrole biosynthetic process	BP	IEA
AT1G69740	GO:0006779	porphyrin-containing compound biosynthetic process	BP	IEA
AT1G69740	GO:0006783	heme biosynthetic process	BP	IEA
AT1G69740	GO:0015995	chlorophyll biosynthetic process	BP	IEA
AT1G69740	GO:0006782	protoporphyrinogen IX biosynthetic process	BP	IEA
AT1G69740	GO:0005829	cytosol	CC	IBA
AT1G69740	GO:0009507	chloroplast	CC	HDA
AT1G69740	GO:0009570	chloroplast stroma	CC	HDA
AT1G69740	GO:0008270	zinc ion binding	MF	IBA
AT1G69740	GO:0005739	mitochondrion	CC	HDA
AT1G69740	GO:0006783	heme biosynthetic process	BP	IBA
AT1G69740	GO:0006779	porphyrin-containing compound biosynthetic process	BP	TAS
AT1G69740	GO:0004655	porphobilinogen synthase activity	MF	IBA
AT1G71040	GO:0046872	metal ion binding	MF	IEA
AT1G71040	GO:0016020	membrane	CC	IEA
AT1G71040	GO:0016491	oxidoreductase activity	MF	IEA
AT1G71040	GO:0005783	endoplasmic reticulum	CC	IEA
AT1G71040	GO:0005789	endoplasmic reticulum membrane	CC	IEA
AT1G71040	GO:0005507	copper ion binding	MF	IEA
AT1G71040	GO:0016491	oxidoreductase activity	MF	IBA
AT1G71040	GO:0010073	meristem maintenance	BP	IGI
AT1G71040	GO:0005739	mitochondrion	CC	HDA
AT1G71040	GO:0005794	Golgi apparatus	CC	HDA
AT1G71040	GO:0016036	cellular response to phosphate starvation	BP	IGI
AT1G71040	GO:0016036	cellular response to phosphate starvation	BP	IMP
AT1G74090	GO:0016740	transferase activity	MF	IEA
AT1G74090	GO:0005737	cytoplasm	CC	IEA
AT1G74090	GO:0008146	sulfotransferase activity	MF	IEA
AT1G74090	GO:0005737	cytoplasm	CC	IBA
AT1G74090	GO:0019761	glucosinolate biosynthetic process	BP	IDA
AT1G74090	GO:0008146	sulfotransferase activity	MF	IBA
AT1G74090	GO:0051923	sulfation	BP	IBA
AT1G74090	GO:0047364	desulfoglucosinolate sulfotransferase activity	MF	IDA
AT1G74090	GO:0047364	desulfoglucosinolate sulfotransferase activity	MF	IBA
AT1G74090	GO:0080066	3-methylthiopropyl-desulfoglucosinolate sulfotransferase activity	MF	IDA
AT1G74090	GO:0080067	4-methylthiobutyl-desulfoglucosinolate sulfotransferase activity	MF	IDA
AT1G74090	GO:0080068	5-methylthiopentyl-desulfoglucosinolate sulfotransferase activity	MF	IDA
AT1G74090	GO:0080069	7-methylthioheptyl-desulfoglucosinolate sulfotransferase activity	MF	IDA
AT1G74090	GO:0080070	8-methylthiooctyl-desulfoglucosinolate sulfotransferase activity	MF	IDA
AT1G74090	GO:0080071	indol-3-yl-methyl-desulfoglucosinolate sulfotransferase activity	MF	IDA
AT1G75350	GO:0009507	chloroplast	CC	IEA
AT1G75350	GO:0009536	plastid	CC	IEA
AT1G75350	GO:0003735	structural constituent of ribosome	MF	IEA
AT1G75350	GO:0006412	translation	BP	IEA
AT1G75350	GO:0005840	ribosome	CC	IEA
AT1G75350	GO:0003723	RNA binding	MF	IEA
AT1G75350	GO:0019843	rRNA binding	MF	IEA
AT1G75350	GO:0009941	chloroplast envelope	CC	HDA
AT1G75350	GO:0009507	chloroplast	CC	HDA
AT1G75350	GO:0009570	chloroplast stroma	CC	HDA
AT1G75350	GO:0005739	mitochondrion	CC	HDA
AT1G78370	GO:0004364	glutathione transferase activity	MF	IDA
AT1G78370	GO:0004364	glutathione transferase activity	MF	IEA
AT1G78370	GO:0004364	glutathione transferase activity	MF	IMP
AT1G78370	GO:0016740	transferase activity	MF	IEA
AT1G78370	GO:0005634	nucleus	CC	IDA
AT1G78370	GO:0005634	nucleus	CC	IEA
AT1G78370	GO:0005829	cytosol	CC	HDA
AT1G78370	GO:0005829	cytosol	CC	IDA
AT1G78370	GO:0005737	cytoplasm	CC	IDA
AT1G78370	GO:0005737	cytoplasm	CC	IEA
AT1G78370	GO:0043295	glutathione binding	MF	IDA
AT1G78370	GO:0005829	cytosol	CC	IEA
AT1G78370	GO:0006749	glutathione metabolic process	BP	IEA
AT1G78370	GO:0005737	cytoplasm	CC	IBA
AT1G78370	GO:0040008	regulation of growth	BP	IEA
AT1G78370	GO:0009636	response to toxic substance	BP	IEA
AT1G78370	GO:0005515	protein binding	MF	IEA
AT1G78370	GO:0005737	cytoplasm	CC	NAS
AT1G78370	GO:0009507	chloroplast	CC	HDA
AT1G78370	GO:0005739	mitochondrion	CC	HDA
AT1G78370	GO:0048046	apoplast	CC	HDA
AT1G78370	GO:0004364	glutathione transferase activity	MF	IBA
AT1G78370	GO:0006749	glutathione metabolic process	BP	IBA
AT1G78370	GO:0009407	toxin catabolic process	BP	TAS
AT1G78370	GO:0009629	response to gravity	BP	IEP
AT1G78370	GO:2000030	regulation of response to red or far red light	BP	IMP
AT1G78370	GO:0019899	enzyme binding	MF	IPI
AT1G78370	GO:0009407	toxin catabolic process	BP	IEA
AT2G16485	GO:0003677	DNA binding	MF	IEA
AT2G16485	GO:0046872	metal ion binding	MF	IEA
AT2G16485	GO:0005634	nucleus	CC	IDA
AT2G16485	GO:0005634	nucleus	CC	IEA
AT2G16485	GO:0031047	gene silencing by RNA	BP	IEA
AT2G16485	GO:0005515	protein binding	MF	IPI
AT2G16485	GO:0005515	protein binding	MF	IEA
AT2G16485	GO:0016593	Cdc73/Paf1 complex	CC	IBA
AT2G16485	GO:0042393	histone binding	MF	IDA
AT2G16485	GO:1990269	RNA polymerase II C-terminal domain phosphoserine binding	MF	IBA
AT2G16485	GO:0010964	regulation of heterochromatin assembly by small RNA	BP	IDA
AT2G16485	GO:0032776	DNA methylation on cytosine	BP	IMP
AT2G23350	GO:0003676	nucleic acid binding	MF	IEA
AT2G23350	GO:0005634	nucleus	CC	IEA
AT2G23350	GO:0003723	RNA binding	MF	IEA
AT2G23350	GO:0005829	cytosol	CC	HDA
AT2G23350	GO:0005737	cytoplasm	CC	IEA
AT2G23350	GO:0005515	protein binding	MF	IPI
AT2G23350	GO:0005634	nucleus	CC	IBA
AT2G23350	GO:0005829	cytosol	CC	IBA
AT2G23350	GO:0003723	RNA binding	MF	IBA
AT2G23350	GO:0006417	regulation of translation	BP	IEA
AT2G23350	GO:1990904	ribonucleoprotein complex	CC	IBA
AT2G23350	GO:0005773	vacuole	CC	HDA
AT2G23350	GO:0003729	mRNA binding	MF	HDA
AT2G23350	GO:0003729	mRNA binding	MF	IDA
AT2G23350	GO:0003730	mRNA 3'-UTR binding	MF	IBA
AT2G23350	GO:0008143	poly(A) binding	MF	IBA
AT2G23350	GO:0008266	poly(U) RNA binding	MF	IBA
AT2G26990	GO:0005634	nucleus	CC	IEA
AT2G26990	GO:0005634	nucleus	CC	TAS
AT2G26990	GO:0005737	cytoplasm	CC	IEA
AT2G26990	GO:0005515	protein binding	MF	IPI
AT2G26990	GO:0008180	COP9 signalosome	CC	IEA
AT2G26990	GO:0009585	red, far-red light phototransduction	BP	IEA
AT2G26990	GO:0010017	red or far-red light signaling pathway	BP	IEA
AT2G26990	GO:0030163	protein catabolic process	BP	TAS
AT2G26990	GO:0008180	COP9 signalosome	CC	IBA
AT2G26990	GO:0000338	protein deneddylation	BP	IMP
AT2G26990	GO:0000338	protein deneddylation	BP	IBA
AT2G31790	GO:0008194	UDP-glycosyltransferase activity	MF	IEA
AT2G31790	GO:0016757	glycosyltransferase activity	MF	IEA
AT2G31790	GO:0016740	transferase activity	MF	IEA
AT2G31790	GO:0005777	peroxisome	CC	HDA
AT2G31790	GO:0080043	quercetin 3-O-glucosyltransferase activity	MF	IBA
AT2G31790	GO:0080044	quercetin 7-O-glucosyltransferase activity	MF	IBA
AT2G39260	GO:0005730	nucleolus	CC	IDA
AT2G39260	GO:0005730	nucleolus	CC	IEA
AT2G39260	GO:0005634	nucleus	CC	IEA
AT2G39260	GO:0003723	RNA binding	MF	IEA
AT2G39260	GO:0006952	defense response	BP	IEA
AT2G39260	GO:0005737	cytoplasm	CC	IDA
AT2G39260	GO:0005737	cytoplasm	CC	IEA
AT2G39260	GO:0000184	nuclear-transcribed mRNA catabolic process, nonsense-mediated decay	BP	IEA
AT2G39260	GO:0005737	cytoplasm	CC	IBA
AT2G39260	GO:0000184	nuclear-transcribed mRNA catabolic process, nonsense-mediated decay	BP	IMP
AT2G39260	GO:0005515	protein binding	MF	IEA
AT2G39260	GO:0048471	perinuclear region of cytoplasm	CC	IEA
AT2G39260	GO:0005515	protein binding	MF	IPI
AT2G39260	GO:0003729	mRNA binding	MF	HDA
AT2G39260	GO:0009611	response to wounding	BP	IMP
AT2G39260	GO:0042742	defense response to bacterium	BP	IMP
AT2G39260	GO:0000184	nuclear-transcribed mRNA catabolic process, nonsense-mediated decay	BP	IBA
AT2G39260	GO:0035145	exon-exon junction complex	CC	IBA
AT2G39260	GO:0009863	salicylic acid mediated signaling pathway	BP	IMP
AT2G39260	GO:0009867	jasmonic acid mediated signaling pathway	BP	IMP
AT2G39260	GO:0048571	long-day photoperiodism	BP	IMP
AT2G39260	GO:0005844	polysome	CC	IBA
AT3G14415	GO:0016491	oxidoreductase activity	MF	IEA
AT3G14415	GO:0009853	photorespiration	BP	IEA
AT3G14415	GO:0010181	FMN binding	MF	IEA
AT3G14415	GO:0005777	peroxisome	CC	IEA
AT3G14415	GO:0003973	(S)-2-hydroxy-acid oxidase activity	MF	IEA
AT3G14415	GO:0009854	oxidative photosynthetic carbon pathway	BP	IEA
AT3G14415	GO:0005777	peroxisome	CC	IBA
AT3G14415	GO:0051707	response to other organism	BP	IEA
AT3G14415	GO:0005634	nucleus	CC	HDA
AT3G14415	GO:0005829	cytosol	CC	HDA
AT3G14415	GO:0042742	defense response to bacterium	BP	IMP
AT3G14415	GO:0003729	mRNA binding	MF	IDA
AT3G14415	GO:0009507	chloroplast	CC	HDA
AT3G14415	GO:0009570	chloroplast stroma	CC	HDA
AT3G14415	GO:0048046	apoplast	CC	HDA
AT3G14415	GO:0005777	peroxisome	CC	HDA
AT3G14415	GO:0000325	plant-type vacuole	CC	HDA
AT3G14415	GO:0050665	hydrogen peroxide biosynthetic process	BP	IMP
AT3G18680	GO:0016740	transferase activity	MF	IEA
AT3G18680	GO:0009507	chloroplast	CC	IEA
AT3G18680	GO:0009536	plastid	CC	IEA
AT3G18680	GO:0000166	nucleotide binding	MF	IEA
AT3G18680	GO:0005524	ATP binding	MF	IEA
AT3G18680	GO:0016301	kinase activity	MF	IEA
AT3G18680	GO:0016310	phosphorylation	BP	IEA
AT3G18680	GO:0003723	RNA binding	MF	IEA
AT3G18680	GO:0005737	cytoplasm	CC	IEA
AT3G18680	GO:0006221	pyrimidine nucleotide biosynthetic process	BP	IEA
AT3G18680	GO:0009570	chloroplast stroma	CC	IDA
AT3G18680	GO:0009570	chloroplast stroma	CC	IEA
AT3G18680	GO:0044210	'de novo' CTP biosynthetic process	BP	IEA
AT3G18680	GO:0033862	UMP kinase activity	MF	IEA
AT3G18680	GO:0046940	nucleoside monophosphate phosphorylation	BP	IEA
AT3G18680	GO:0003723	RNA binding	MF	IPI
AT3G18680	GO:0009507	chloroplast	CC	HDA
AT3G18680	GO:0009507	chloroplast	CC	IDA
AT3G18680	GO:0009416	response to light stimulus	BP	IEP
AT3G18680	GO:0009658	chloroplast organization	BP	IMP
AT3G18680	GO:0043621	protein self-association	MF	IDA
AT3G18680	GO:0031425	chloroplast RNA processing	BP	IMP
AT3G18680	GO:0033862	UMP kinase activity	MF	IDA
AT3G18680	GO:1990825	sequence-specific mRNA binding	MF	IDA
AT3G18680	GO:0042548	regulation of photosynthesis, light reaction	BP	IMP
AT3G18680	GO:0005829	cytosol	CC	IBA
AT3G18680	GO:0033862	UMP kinase activity	MF	IBA
AT3G18680	GO:0006225	UDP biosynthetic process	BP	IBA
AT3G22235	GO:0016020	membrane	CC	IEA
AT3G22235	GO:0016021	integral component of membrane	CC	IEA
AT3G22235	GO:0005634	nucleus	CC	IDA
AT3G22235	GO:0005634	nucleus	CC	IEA
AT3G22235	GO:0005829	cytosol	CC	HDA
AT3G22235	GO:0005886	plasma membrane	CC	IEA
AT3G22235	GO:0008150	biological_process	BP	ND
AT3G22235	GO:0110165	cellular anatomical entity	CC	IEA
AT3G25920	GO:0009507	chloroplast	CC	IEA
AT3G25920	GO:0009536	plastid	CC	IEA
AT3G25920	GO:0003735	structural constituent of ribosome	MF	IEA
AT3G25920	GO:0006412	translation	BP	IEA
AT3G25920	GO:0005840	ribosome	CC	IEA
AT3G25920	GO:0005829	cytosol	CC	HDA
AT3G25920	GO:0015934	large ribosomal subunit	CC	IEA
AT3G25920	GO:0003735	structural constituent of ribosome	MF	IBA
AT3G25920	GO:0003729	mRNA binding	MF	IEA
AT3G25920	GO:0009941	chloroplast envelope	CC	HDA
AT3G25920	GO:0003729	mRNA binding	MF	IDA
AT3G25920	GO:0009507	chloroplast	CC	HDA
AT3G25920	GO:0009570	chloroplast stroma	CC	HDA
AT3G25920	GO:0022625	cytosolic large ribosomal subunit	CC	IBA
AT3G25920	GO:0006412	translation	BP	TAS
AT3G25920	GO:0003735	structural constituent of ribosome	MF	ISS
AT3G25920	GO:0000311	plastid large ribosomal subunit	CC	TAS
AT3G27740	GO:0006541	glutamine metabolic process	BP	IEA
AT3G27740	GO:0009507	chloroplast	CC	IEA
AT3G27740	GO:0009536	plastid	CC	IEA
AT3G27740	GO:0000166	nucleotide binding	MF	IEA
AT3G27740	GO:0005524	ATP binding	MF	IEA
AT3G27740	GO:0016874	ligase activity	MF	IEA
AT3G27740	GO:0006207	'de novo' pyrimidine nucleobase biosynthetic process	BP	IEA
AT3G27740	GO:0044205	'de novo' UMP biosynthetic process	BP	IEA
AT3G27740	GO:0008652	cellular amino acid biosynthetic process	BP	IEA
AT3G27740	GO:0006221	pyrimidine nucleotide biosynthetic process	BP	IEA
AT3G27740	GO:0004088	carbamoyl-phosphate synthase (glutamine-hydrolyzing) activity	MF	IEA
AT3G27740	GO:0006526	arginine biosynthetic process	BP	IEA
AT3G27740	GO:0005737	cytoplasm	CC	IBA
AT3G27740	GO:0009507	chloroplast	CC	HDA
AT3G27740	GO:0009570	chloroplast stroma	CC	HDA
AT3G27740	GO:0016036	cellular response to phosphate starvation	BP	IEP
AT3G27740	GO:0006807	nitrogen compound metabolic process	BP	IBA
AT3G27740	GO:0004088	carbamoyl-phosphate synthase (glutamine-hydrolyzing) activity	MF	IDA
AT3G27740	GO:0005951	carbamoyl-phosphate synthase complex	CC	IDA
AT3G27740	GO:0006526	arginine biosynthetic process	BP	IBA
AT3G27740	GO:0005951	carbamoyl-phosphate synthase complex	CC	IBA
AT3G45780	GO:0004712	protein serine/threonine/tyrosine kinase activity	MF	IEA
AT3G45780	GO:0004674	protein serine/threonine kinase activity	MF	IEA
AT3G45780	GO:0016740	transferase activity	MF	IEA
AT3G45780	GO:0005886	plasma membrane	CC	IEA
AT3G45780	GO:0016020	membrane	CC	IEA
AT3G45780	GO:0000166	nucleotide binding	MF	IEA
AT3G45780	GO:0005524	ATP binding	MF	IEA
AT3G45780	GO:0016301	kinase activity	MF	IEA
AT3G45780	GO:0016310	phosphorylation	BP	IEA
AT3G45780	GO:0004672	protein kinase activity	MF	IEA
AT3G45780	GO:0006468	protein phosphorylation	BP	IEA
AT3G45780	GO:0005737	cytoplasm	CC	IEA
AT3G45780	GO:0005515	protein binding	MF	IPI
AT3G45780	GO:0009881	photoreceptor activity	MF	IEA
AT3G45780	GO:0018298	protein-chromophore linkage	BP	IEA
AT3G45780	GO:0050896	response to stimulus	BP	IEA
AT3G45780	GO:0010181	FMN binding	MF	IDA
AT3G45780	GO:0005737	cytoplasm	CC	IBA
AT3G45780	GO:0005634	nucleus	CC	IBA
AT3G45780	GO:0004674	protein serine/threonine kinase activity	MF	IBA
AT3G45780	GO:0005886	plasma membrane	CC	IBA
AT3G45780	GO:0006468	protein phosphorylation	BP	IBA
AT3G45780	GO:0042802	identical protein binding	MF	IPI
AT3G45780	GO:0106310	protein serine kinase activity	MF	IEA
AT3G45780	GO:0005737	cytoplasm	CC	IDA
AT3G45780	GO:0010119	regulation of stomatal movement	BP	IMP
AT3G45780	GO:0003729	mRNA binding	MF	HDA
AT3G45780	GO:0009637	response to blue light	BP	IGI
AT3G45780	GO:0016301	kinase activity	MF	ISS
AT3G45780	GO:0010155	regulation of proton transport	BP	IGI
AT3G45780	GO:0007623	circadian rhythm	BP	IMP
AT3G45780	GO:0004674	protein serine/threonine kinase activity	MF	IDA
AT3G45780	GO:0004672	protein kinase activity	MF	IDA
AT3G45780	GO:0046777	protein autophosphorylation	BP	IDA
AT3G45780	GO:0046777	protein autophosphorylation	BP	TAS
AT3G45780	GO:0000325	plant-type vacuole	CC	HDA
AT3G45780	GO:0009898	cytoplasmic side of plasma membrane	CC	IDA
AT3G45780	GO:0009638	phototropism	BP	IMP
AT3G45780	GO:0010181	FMN binding	MF	TAS
AT3G45780	GO:0009882	blue light photoreceptor activity	MF	IDA
AT3G45780	GO:0009785	blue light signaling pathway	BP	IEA
AT3G45780	GO:0009903	chloroplast avoidance movement	BP	IMP
AT3G45780	GO:0009904	chloroplast accumulation movement	BP	IMP
AT3G45780	GO:0010362	negative regulation of anion channel activity by blue light	BP	IMP
AT3G45780	GO:0009986	cell surface	CC	IDA
AT3G45780	GO:0009882	blue light photoreceptor activity	MF	IEA
AT3G48560	GO:0016740	transferase activity	MF	IEA
AT3G48560	GO:0046872	metal ion binding	MF	IEA
AT3G48560	GO:0003824	catalytic activity	MF	IEA
AT3G48560	GO:0009507	chloroplast	CC	IEA
AT3G48560	GO:0009536	plastid	CC	IEA
AT3G48560	GO:0000287	magnesium ion binding	MF	IEA
AT3G48560	GO:0050660	flavin adenine dinucleotide binding	MF	IEA
AT3G48560	GO:0008652	cellular amino acid biosynthetic process	BP	IEA
AT3G48560	GO:0009082	branched-chain amino acid biosynthetic process	BP	IEA
AT3G48560	GO:0009097	isoleucine biosynthetic process	BP	IEA
AT3G48560	GO:0030976	thiamine pyrophosphate binding	MF	IEA
AT3G48560	GO:0003984	acetolactate synthase activity	MF	IEA
AT3G48560	GO:0009099	valine biosynthetic process	BP	IEA
AT3G48560	GO:0009635	response to herbicide	BP	IEA
AT3G48560	GO:0005515	protein binding	MF	IPI
AT3G48560	GO:0009507	chloroplast	CC	HDA
AT3G48560	GO:0009570	chloroplast stroma	CC	HDA
AT3G48560	GO:0050660	flavin adenine dinucleotide binding	MF	IBA
AT3G48560	GO:0003984	acetolactate synthase activity	MF	IBA
AT3G48560	GO:0003984	acetolactate synthase activity	MF	IDA
AT3G48560	GO:0009097	isoleucine biosynthetic process	BP	IBA
AT3G48560	GO:0009099	valine biosynthetic process	BP	IBA
AT3G48560	GO:0009099	valine biosynthetic process	BP	IDA
AT3G48560	GO:0005948	acetolactate synthase complex	CC	IBA
AT3G48720	GO:0016740	transferase activity	MF	IEA
AT3G48720	GO:0005829	cytosol	CC	HDA
AT3G48720	GO:0005829	cytosol	CC	IDA
AT3G48720	GO:0016747	acyltransferase activity, transferring groups other than amino-acyl groups	MF	IBA
AT3G48720	GO:0010143	cutin biosynthetic process	BP	IMP
AT3G48720	GO:0050734	hydroxycinnamoyltransferase activity	MF	IDA
AT3G48720	GO:0033494	ferulate metabolic process	BP	IMP
AT3G48730	GO:0003824	catalytic activity	MF	IEA
AT3G48730	GO:0009507	chloroplast	CC	IDA
AT3G48730	GO:0009507	chloroplast	CC	IEA
AT3G48730	GO:0009536	plastid	CC	IEA
AT3G48730	GO:0016853	isomerase activity	MF	IEA
AT3G48730	GO:0030170	pyridoxal phosphate binding	MF	IEA
AT3G48730	GO:0005829	cytosol	CC	HDA
AT3G48730	GO:0008483	transaminase activity	MF	IEA
AT3G48730	GO:0042286	glutamate-1-semialdehyde 2,1-aminomutase activity	MF	IEA
AT3G48730	GO:0033014	tetrapyrrole biosynthetic process	BP	IEA
AT3G48730	GO:0006779	porphyrin-containing compound biosynthetic process	BP	IEA
AT3G48730	GO:0015995	chlorophyll biosynthetic process	BP	IEA
AT3G48730	GO:0006782	protoporphyrinogen IX biosynthetic process	BP	IEA
AT3G48730	GO:0030170	pyridoxal phosphate binding	MF	ISS
AT3G48730	GO:0009507	chloroplast	CC	IBA
AT3G48730	GO:0009941	chloroplast envelope	CC	HDA
AT3G48730	GO:0009507	chloroplast	CC	HDA
AT3G48730	GO:0009570	chloroplast stroma	CC	HDA
AT3G48730	GO:0042803	protein homodimerization activity	MF	ISS
AT3G52380	GO:0003729	mRNA binding	MF	IBA
AT3G52380	GO:0003676	nucleic acid binding	MF	IEA
AT3G52380	GO:0009507	chloroplast	CC	IEA
AT3G52380	GO:0009536	plastid	CC	IEA
AT3G52380	GO:0003723	RNA binding	MF	IEA
AT3G52380	GO:0005829	cytosol	CC	HDA
AT3G52380	GO:0006397	mRNA processing	BP	IEA
AT3G52380	GO:0003723	RNA binding	MF	IDA
AT3G52380	GO:0003723	RNA binding	MF	ISS
AT3G52380	GO:0003729	mRNA binding	MF	HDA
AT3G52380	GO:0003729	mRNA binding	MF	IDA
AT3G52380	GO:0009507	chloroplast	CC	HDA
AT3G52380	GO:0009507	chloroplast	CC	IDA
AT3G52380	GO:0009570	chloroplast stroma	CC	HDA
AT3G52380	GO:0009570	chloroplast stroma	CC	IDA
AT3G52380	GO:0009579	thylakoid	CC	HDA
AT3G52380	GO:1901259	chloroplast rRNA processing	BP	IBA
AT3G52380	GO:1901259	chloroplast rRNA processing	BP	IMP
AT3G52380	GO:0031425	chloroplast RNA processing	BP	IMP
AT3G53460	GO:0003729	mRNA binding	MF	IBA
AT3G53460	GO:0003676	nucleic acid binding	MF	IEA
AT3G53460	GO:0009507	chloroplast	CC	IEA
AT3G53460	GO:0009536	plastid	CC	IEA
AT3G53460	GO:0003723	RNA binding	MF	IEA
AT3G53460	GO:0006397	mRNA processing	BP	IEA
AT3G53460	GO:1901259	chloroplast rRNA processing	BP	IBA
AT3G53460	GO:0009631	cold acclimation	BP	IMP
AT3G53460	GO:0043489	RNA stabilization	BP	IMP
AT3G53460	GO:0005829	cytosol	CC	HDA
AT3G53460	GO:0009409	response to cold	BP	IMP
AT3G53460	GO:0003723	RNA binding	MF	IDA
AT3G53460	GO:0003723	RNA binding	MF	ISS
AT3G53460	GO:0003729	mRNA binding	MF	HDA
AT3G53460	GO:0003729	mRNA binding	MF	IDA
AT3G53460	GO:0009507	chloroplast	CC	HDA
AT3G53460	GO:0009507	chloroplast	CC	IDA
AT3G53460	GO:0009570	chloroplast stroma	CC	HDA
AT3G53460	GO:0009570	chloroplast stroma	CC	IDA
AT3G53460	GO:0009534	chloroplast thylakoid	CC	HDA
AT3G53460	GO:0008380	RNA splicing	BP	IMP
AT3G53460	GO:0009579	thylakoid	CC	HDA
AT3G53460	GO:0009579	thylakoid	CC	IDA
AT3G53460	GO:0006396	RNA processing	BP	IMP
AT3G53460	GO:0008266	poly(U) RNA binding	MF	IDA
AT3G54050	GO:0046872	metal ion binding	MF	IEA
AT3G54050	GO:0009507	chloroplast	CC	IEA
AT3G54050	GO:0009536	plastid	CC	IEA
AT3G54050	GO:0019253	reductive pentose-phosphate cycle	BP	IEA
AT3G54050	GO:0016787	hydrolase activity	MF	IEA
AT3G54050	GO:0005975	carbohydrate metabolic process	BP	IEA
AT3G54050	GO:0005829	cytosol	CC	HDA
AT3G54050	GO:0042578	phosphoric ester hydrolase activity	MF	IEA
AT3G54050	GO:0016791	phosphatase activity	MF	IEA
AT3G54050	GO:0009570	chloroplast stroma	CC	IEA
AT3G54050	GO:0042132	fructose 1,6-bisphosphate 1-phosphatase activity	MF	IEA
AT3G54050	GO:0005737	cytoplasm	CC	IBA
AT3G54050	GO:0005829	cytosol	CC	IBA
AT3G54050	GO:0006094	gluconeogenesis	BP	IBA
AT3G54050	GO:0009409	response to cold	BP	IEP
AT3G54050	GO:0015979	photosynthesis	BP	IMP
AT3G54050	GO:0009507	chloroplast	CC	HDA
AT3G54050	GO:0009570	chloroplast stroma	CC	HDA
AT3G54050	GO:0048046	apoplast	CC	HDA
AT3G54050	GO:0010319	stromule	CC	IDA
AT3G54050	GO:0009773	photosynthetic electron transport in photosystem I	BP	IMP
AT3G54050	GO:0030388	fructose 1,6-bisphosphate metabolic process	BP	IBA
AT3G54050	GO:0006000	fructose metabolic process	BP	IBA
AT3G54050	GO:0042132	fructose 1,6-bisphosphate 1-phosphatase activity	MF	IMP
AT3G54050	GO:0042132	fructose 1,6-bisphosphate 1-phosphatase activity	MF	IBA
AT3G54050	GO:0005985	sucrose metabolic process	BP	IMP
AT3G54050	GO:0005986	sucrose biosynthetic process	BP	IBA
AT3G54050	GO:0006002	fructose 6-phosphate metabolic process	BP	IBA
AT3G54050	GO:0030388	fructose 1,6-bisphosphate metabolic process	BP	IMP
AT3G54600	GO:0005829	cytosol	CC	HDA
AT3G54600	GO:0003674	molecular_function	MF	ND
AT3G55250	GO:0016020	membrane	CC	IEA
AT3G55250	GO:0009507	chloroplast	CC	IEA
AT3G55250	GO:0009536	plastid	CC	IEA
AT3G55250	GO:0009535	chloroplast thylakoid membrane	CC	IEA
AT3G55250	GO:0009579	thylakoid	CC	IEA
AT3G55250	GO:0005634	nucleus	CC	HDA
AT3G55250	GO:0005829	cytosol	CC	HDA
AT3G55250	GO:0005515	protein binding	MF	IPI
AT3G55250	GO:0048564	photosystem I assembly	BP	IEA
AT3G55250	GO:0009941	chloroplast envelope	CC	HDA
AT3G55250	GO:0009507	chloroplast	CC	HDA
AT3G55250	GO:0009570	chloroplast stroma	CC	HDA
AT3G55250	GO:0009535	chloroplast thylakoid membrane	CC	IDA
AT3G55250	GO:0005739	mitochondrion	CC	HDA
AT3G55250	GO:0048564	photosystem I assembly	BP	IMP
AT3G55250	GO:0098572	stromal side of plastid thylakoid membrane	CC	IDA
AT3G58140	GO:0043039	tRNA aminoacylation	BP	IEA
AT3G58140	GO:0009507	chloroplast	CC	IEA
AT3G58140	GO:0009536	plastid	CC	IEA
AT3G58140	GO:0000166	nucleotide binding	MF	IEA
AT3G58140	GO:0005524	ATP binding	MF	IEA
AT3G58140	GO:0005739	mitochondrion	CC	IEA
AT3G58140	GO:0016874	ligase activity	MF	IEA
AT3G58140	GO:0005737	cytoplasm	CC	IEA
AT3G58140	GO:0005829	cytosol	CC	HDA
AT3G58140	GO:0004812	aminoacyl-tRNA ligase activity	MF	IEA
AT3G58140	GO:0005759	mitochondrial matrix	CC	IEA
AT3G58140	GO:0006412	translation	BP	IEA
AT3G58140	GO:0000049	tRNA binding	MF	IEA
AT3G58140	GO:0009570	chloroplast stroma	CC	IEA
AT3G58140	GO:0004826	phenylalanine-tRNA ligase activity	MF	IEA
AT3G58140	GO:0006432	phenylalanyl-tRNA aminoacylation	BP	IEA
AT3G58140	GO:0005737	cytoplasm	CC	IBA
AT3G58140	GO:0005739	mitochondrion	CC	IBA
AT3G58140	GO:0009507	chloroplast	CC	HDA
AT3G58140	GO:0009507	chloroplast	CC	IDA
AT3G58140	GO:0009570	chloroplast stroma	CC	HDA
AT3G58140	GO:0005739	mitochondrion	CC	IDA
AT3G58140	GO:0004826	phenylalanine-tRNA ligase activity	MF	IBA
AT3G58140	GO:0006432	phenylalanyl-tRNA aminoacylation	BP	IBA
AT3G58180	GO:0046872	metal ion binding	MF	IEA
AT3G58180	GO:0004497	monooxygenase activity	MF	IEA
AT3G58180	GO:0016491	oxidoreductase activity	MF	IEA
AT3G58180	GO:0008612	peptidyl-lysine modification to peptidyl-hypusine	BP	IEA
AT3G58180	GO:0019135	deoxyhypusine monooxygenase activity	MF	IEA
AT3G58180	GO:0019135	deoxyhypusine monooxygenase activity	MF	ISS
AT3G58180	GO:0008612	peptidyl-lysine modification to peptidyl-hypusine	BP	ISS
AT3G58180	GO:0016491	oxidoreductase activity	MF	IBA
AT3G58180	GO:0005575	cellular_component	CC	ND
AT3G62120	GO:0000166	nucleotide binding	MF	IEA
AT3G62120	GO:0005524	ATP binding	MF	IEA
AT3G62120	GO:0016874	ligase activity	MF	IEA
AT3G62120	GO:0005737	cytoplasm	CC	IEA
AT3G62120	GO:0005829	cytosol	CC	HDA
AT3G62120	GO:0004812	aminoacyl-tRNA ligase activity	MF	IEA
AT3G62120	GO:0006418	tRNA aminoacylation for protein translation	BP	IEA
AT3G62120	GO:0006412	translation	BP	IEA
AT3G62120	GO:0004827	proline-tRNA ligase activity	MF	IEA
AT3G62120	GO:0006433	prolyl-tRNA aminoacylation	BP	IEA
AT3G62120	GO:0005829	cytosol	CC	IEA
AT3G62120	GO:0005737	cytoplasm	CC	IBA
AT3G62120	GO:0009506	plasmodesma	CC	HDA
AT3G62120	GO:0017101	aminoacyl-tRNA synthetase multienzyme complex	CC	IBA
AT3G62120	GO:0004827	proline-tRNA ligase activity	MF	IBA
AT3G62120	GO:0004827	proline-tRNA ligase activity	MF	IDA
AT3G62120	GO:0006433	prolyl-tRNA aminoacylation	BP	IBA
AT3G62410	GO:0009507	chloroplast	CC	IEA
AT3G62410	GO:0009536	plastid	CC	IEA
AT3G62410	GO:0019253	reductive pentose-phosphate cycle	BP	IEA
AT3G62410	GO:0005829	cytosol	CC	HDA
AT3G62410	GO:0005515	protein binding	MF	IPI
AT3G62410	GO:0005507	copper ion binding	MF	ISS
AT3G62410	GO:0009507	chloroplast	CC	IBA
AT3G62410	GO:0009744	response to sucrose	BP	IEP
AT3G62410	GO:0009507	chloroplast	CC	HDA
AT3G62410	GO:0009507	chloroplast	CC	IDA
AT3G62410	GO:0009570	chloroplast stroma	CC	HDA
AT3G62410	GO:0009570	chloroplast stroma	CC	ISS
AT3G62410	GO:0009416	response to light stimulus	BP	IEP
AT3G62410	GO:0034605	cellular response to heat	BP	IEP
AT3G62410	GO:0030674	protein-macromolecule adaptor activity	MF	IPI
AT3G62410	GO:0016151	nickel cation binding	MF	ISS
AT3G62410	GO:0080153	negative regulation of reductive pentose-phosphate cycle	BP	IDA
AT3G62410	GO:0080153	negative regulation of reductive pentose-phosphate cycle	BP	IBA
AT3G62410	GO:0032991	protein-containing complex	CC	IDA
AT3G62410	GO:0099080	supramolecular complex	CC	IDA
AT3G62410	GO:0099080	supramolecular complex	CC	IMP
AT3G62410	GO:0019253	reductive pentose-phosphate cycle	BP	TAS
AT3G62410	GO:0070417	cellular response to cold	BP	IEP
AT3G62410	GO:0071454	cellular response to anoxia	BP	IEP
AT3G62410	GO:0019899	enzyme binding	MF	IPI
AT3G62410	GO:0044877	protein-containing complex binding	MF	IDA
AT3G62410	GO:0044877	protein-containing complex binding	MF	IPI
AT3G62410	GO:0018316	peptide cross-linking via L-cystine	BP	TAS
AT3G62410	GO:0065003	protein-containing complex assembly	BP	IDA
AT3G62410	GO:0065003	protein-containing complex assembly	BP	IMP
AT3G63140	GO:0009507	chloroplast	CC	IEA
AT3G63140	GO:0009536	plastid	CC	IEA
AT3G63140	GO:0005840	ribosome	CC	ISS
AT3G63140	GO:0003723	RNA binding	MF	IEA
AT3G63140	GO:0005829	cytosol	CC	HDA
AT3G63140	GO:0045727	positive regulation of translation	BP	IMP
AT3G63140	GO:0019843	rRNA binding	MF	IEA
AT3G63140	GO:0006364	rRNA processing	BP	IEA
AT3G63140	GO:0045893	positive regulation of transcription, DNA-templated	BP	IMP
AT3G63140	GO:0005515	protein binding	MF	IPI
AT3G63140	GO:0005829	cytosol	CC	IBA
AT3G63140	GO:0003723	RNA binding	MF	IBA
AT3G63140	GO:0006364	rRNA processing	BP	IBA
AT3G63140	GO:0009941	chloroplast envelope	CC	HDA
AT3G63140	GO:0003729	mRNA binding	MF	IDA
AT3G63140	GO:0009507	chloroplast	CC	HDA
AT3G63140	GO:0009570	chloroplast stroma	CC	HDA
AT3G63140	GO:0009658	chloroplast organization	BP	ISS
AT3G63140	GO:0009534	chloroplast thylakoid	CC	HDA
AT3G63140	GO:0048046	apoplast	CC	HDA
AT3G63140	GO:0009579	thylakoid	CC	HDA
AT3G63140	GO:0006364	rRNA processing	BP	IGI
AT3G63140	GO:0010287	plastoglobule	CC	IEA
AT3G63140	GO:0008266	poly(U) RNA binding	MF	IDA
AT3G63140	GO:0007623	circadian rhythm	BP	ISS
AT3G63140	GO:0010287	plastoglobule	CC	HDA
AT3G63140	GO:0032544	plastid translation	BP	IMP
AT3G63140	GO:0010319	stromule	CC	ISS
AT3G63490	GO:0009507	chloroplast	CC	IEA
AT3G63490	GO:0009536	plastid	CC	IEA
AT3G63490	GO:0003735	structural constituent of ribosome	MF	IEA
AT3G63490	GO:0006412	translation	BP	IEA
AT3G63490	GO:0005840	ribosome	CC	IEA
AT3G63490	GO:0003723	RNA binding	MF	IEA
AT3G63490	GO:0005634	nucleus	CC	HDA
AT3G63490	GO:0005829	cytosol	CC	HDA
AT3G63490	GO:0015934	large ribosomal subunit	CC	IEA
AT3G63490	GO:0019843	rRNA binding	MF	IEA
AT3G63490	GO:0003723	RNA binding	MF	IBA
AT3G63490	GO:0000470	maturation of LSU-rRNA	BP	IBA
AT3G63490	GO:0009941	chloroplast envelope	CC	HDA
AT3G63490	GO:0003729	mRNA binding	MF	IDA
AT3G63490	GO:0009507	chloroplast	CC	HDA
AT3G63490	GO:0009570	chloroplast stroma	CC	HDA
AT3G63490	GO:0009535	chloroplast thylakoid membrane	CC	HDA
AT3G63490	GO:0022625	cytosolic large ribosomal subunit	CC	IBA
AT4G02710	GO:0003779	actin binding	MF	IEA
AT4G02710	GO:0005886	plasma membrane	CC	IBA
AT4G02710	GO:0005886	plasma membrane	CC	HDA
AT4G02710	GO:0051015	actin filament binding	MF	IBA
AT4G02710	GO:0110165	cellular anatomical entity	CC	IEA
AT4G04770	GO:0009507	chloroplast	CC	IEA
AT4G04770	GO:0009536	plastid	CC	IEA
AT4G04770	GO:0016226	iron-sulfur cluster assembly	BP	IEA
AT4G04770	GO:0055085	transmembrane transport	BP	IEA
AT4G04770	GO:0005515	protein binding	MF	IPI
AT4G04770	GO:0009507	chloroplast	CC	HDA
AT4G04770	GO:0009507	chloroplast	CC	IDA
AT4G04770	GO:0009570	chloroplast stroma	CC	HDA
AT4G04770	GO:0006879	cellular iron ion homeostasis	BP	IDA
AT4G04770	GO:0006879	cellular iron ion homeostasis	BP	TAS
AT4G04770	GO:0042626	ATPase-coupled transmembrane transporter activity	MF	IDA
AT4G04770	GO:0042626	ATPase-coupled transmembrane transporter activity	MF	ISS
AT4G04770	GO:2000030	regulation of response to red or far red light	BP	IMP
AT4G11290	GO:0098869	cellular oxidant detoxification	BP	IEA
AT4G11290	GO:0046872	metal ion binding	MF	IEA
AT4G11290	GO:0016491	oxidoreductase activity	MF	IEA
AT4G11290	GO:0005576	extracellular region	CC	IEA
AT4G11290	GO:0020037	heme binding	MF	IEA
AT4G11290	GO:0004601	peroxidase activity	MF	IEA
AT4G11290	GO:0006979	response to oxidative stress	BP	IEA
AT4G11290	GO:0042744	hydrogen peroxide catabolic process	BP	IEA
AT4G11290	GO:0005773	vacuole	CC	IEA
AT4G11290	GO:0099503	secretory vesicle	CC	HDA
AT4G11290	GO:0009505	plant-type cell wall	CC	IBA
AT4G11290	GO:0004601	peroxidase activity	MF	IBA
AT4G12290	GO:0046872	metal ion binding	MF	IEA
AT4G12290	GO:0016020	membrane	CC	IEA
AT4G12290	GO:0016021	integral component of membrane	CC	IEA
AT4G12290	GO:0016491	oxidoreductase activity	MF	IEA
AT4G12290	GO:0005507	copper ion binding	MF	IEA
AT4G12290	GO:0048038	quinone binding	MF	IEA
AT4G12290	GO:0008131	primary amine oxidase activity	MF	IEA
AT4G12290	GO:0009308	amine metabolic process	BP	IEA
AT4G12290	GO:0052593	tryptamine:oxygen oxidoreductase (deaminating) activity	MF	IEA
AT4G12290	GO:0052594	aminoacetone:oxygen oxidoreductase(deaminating) activity	MF	IEA
AT4G12290	GO:0052595	aliphatic-amine oxidase activity	MF	IEA
AT4G12290	GO:0052596	phenethylamine:oxygen oxidoreductase (deaminating) activity	MF	IEA
AT4G12290	GO:0005768	endosome	CC	HDA
AT4G12290	GO:0005794	Golgi apparatus	CC	HDA
AT4G12290	GO:0005802	trans-Golgi network	CC	HDA
AT4G12290	GO:0010118	stomatal movement	BP	IMP
AT4G12290	GO:0000325	plant-type vacuole	CC	HDA
AT4G12290	GO:0005507	copper ion binding	MF	IBA
AT4G12290	GO:0008131	primary amine oxidase activity	MF	IBA
AT4G12290	GO:0009308	amine metabolic process	BP	IBA
AT4G12290	GO:1903426	regulation of reactive oxygen species biosynthetic process	BP	IMP
AT4G13430	GO:0051539	4 iron, 4 sulfur cluster binding	MF	IEA
AT4G13430	GO:0046872	metal ion binding	MF	IEA
AT4G13430	GO:0016829	lyase activity	MF	IEA
AT4G13430	GO:0009507	chloroplast	CC	IEA
AT4G13430	GO:0009536	plastid	CC	IEA
AT4G13430	GO:0008652	cellular amino acid biosynthetic process	BP	IEA
AT4G13430	GO:0051536	iron-sulfur cluster binding	MF	IEA
AT4G13430	GO:0009082	branched-chain amino acid biosynthetic process	BP	IEA
AT4G13430	GO:0009570	chloroplast stroma	CC	IEA
AT4G13430	GO:0009098	leucine biosynthetic process	BP	IEA
AT4G13430	GO:0016836	hydro-lyase activity	MF	IEA
AT4G13430	GO:0003861	3-isopropylmalate dehydratase activity	MF	IEA
AT4G13430	GO:0009507	chloroplast	CC	HDA
AT4G13430	GO:0009570	chloroplast stroma	CC	HDA
AT4G13430	GO:0009536	plastid	CC	HDA
AT4G13430	GO:0019761	glucosinolate biosynthetic process	BP	IMP
AT4G13430	GO:0050486	intramolecular transferase activity, transferring hydroxy groups	MF	IMP
AT4G13430	GO:0043436	oxoacid metabolic process	BP	IEA
AT4G13430	GO:1901564	organonitrogen compound metabolic process	BP	IEA
AT4G16630	GO:0003676	nucleic acid binding	MF	IEA
AT4G16630	GO:0000166	nucleotide binding	MF	IEA
AT4G16630	GO:0005524	ATP binding	MF	IEA
AT4G16630	GO:0016787	hydrolase activity	MF	IEA
AT4G16630	GO:0004386	helicase activity	MF	IEA
AT4G16630	GO:0003723	RNA binding	MF	IEA
AT4G16630	GO:0003724	RNA helicase activity	MF	IEA
AT4G16630	GO:0005730	nucleolus	CC	IBA
AT4G16630	GO:0016887	ATP hydrolysis activity	MF	IEA
AT4G33010	GO:0003824	catalytic activity	MF	IEA
AT4G33010	GO:0016491	oxidoreductase activity	MF	IEA
AT4G33010	GO:0005739	mitochondrion	CC	IEA
AT4G33010	GO:0005829	cytosol	CC	HDA
AT4G33010	GO:0004375	glycine dehydrogenase (decarboxylating) activity	MF	IEA
AT4G33010	GO:0006544	glycine metabolic process	BP	IEA
AT4G33010	GO:0006546	glycine catabolic process	BP	IEA
AT4G33010	GO:0005739	mitochondrion	CC	IBA
AT4G33010	GO:0005515	protein binding	MF	IPI
AT4G33010	GO:0009941	chloroplast envelope	CC	HDA
AT4G33010	GO:0005886	plasma membrane	CC	HDA
AT4G33010	GO:0003729	mRNA binding	MF	IDA
AT4G33010	GO:0009507	chloroplast	CC	HDA
AT4G33010	GO:0009570	chloroplast stroma	CC	HDA
AT4G33010	GO:0009534	chloroplast thylakoid	CC	HDA
AT4G33010	GO:0046686	response to cadmium ion	BP	IEP
AT4G33010	GO:0005739	mitochondrion	CC	HDA
AT4G33010	GO:0048046	apoplast	CC	HDA
AT4G33010	GO:0030170	pyridoxal phosphate binding	MF	IBA
AT4G33010	GO:0019464	glycine decarboxylation via glycine cleavage system	BP	IBA
AT4G33010	GO:0004375	glycine dehydrogenase (decarboxylating) activity	MF	IBA
AT4G33010	GO:0016594	glycine binding	MF	IBA
AT4G33010	GO:0005960	glycine cleavage complex	CC	IBA
AT4G33010	GO:0006546	glycine catabolic process	BP	IMP
AT4G34660	GO:0005886	plasma membrane	CC	IEA
AT4G34660	GO:0016020	membrane	CC	IEA
AT4G34660	GO:0005634	nucleus	CC	IDA
AT4G34660	GO:0005829	cytosol	CC	IDA
AT4G34660	GO:0005737	cytoplasm	CC	IEA
AT4G34660	GO:0005768	endosome	CC	IEA
AT4G34660	GO:0031410	cytoplasmic vesicle	CC	IEA
AT4G34660	GO:0005515	protein binding	MF	IPI
AT4G34660	GO:0005770	late endosome	CC	IEA
AT4G34660	GO:0030136	clathrin-coated vesicle	CC	IEA
AT4G34660	GO:0005515	protein binding	MF	IEA
AT4G34660	GO:0032266	phosphatidylinositol-3-phosphate binding	MF	IDA
AT4G34660	GO:0005886	plasma membrane	CC	IDA
AT4G34660	GO:0005768	endosome	CC	IDA
AT4G34660	GO:0009920	cell plate formation involved in plant-type cell wall biogenesis	BP	IDA
AT4G34660	GO:0009504	cell plate	CC	IDA
AT4G34660	GO:0043130	ubiquitin binding	MF	IDA
AT4G34660	GO:0072583	clathrin-dependent endocytosis	BP	IPI
AT4G34660	GO:0030136	clathrin-coated vesicle	CC	IDA
AT4G34660	GO:0000421	autophagosome membrane	CC	IEA
AT4G34660	GO:0005546	phosphatidylinositol-4,5-bisphosphate binding	MF	IDA
AT4G34660	GO:0005547	phosphatidylinositol-3,4,5-trisphosphate binding	MF	IDA
AT4G34660	GO:0043325	phosphatidylinositol-3,4-bisphosphate binding	MF	IDA
AT4G34660	GO:1903527	positive regulation of membrane tubulation	BP	IMP
AT4G35800	GO:0003677	DNA binding	MF	IEA
AT4G35800	GO:0016740	transferase activity	MF	IEA
AT4G35800	GO:0046872	metal ion binding	MF	IEA
AT4G35800	GO:0005634	nucleus	CC	IEA
AT4G35800	GO:0006351	transcription, DNA-templated	BP	IEA
AT4G35800	GO:0016779	nucleotidyltransferase activity	MF	IEA
AT4G35800	GO:0005515	protein binding	MF	IPI
AT4G35800	GO:0006366	transcription by RNA polymerase II	BP	IEA
AT4G35800	GO:0003899	DNA-directed 5'-3' RNA polymerase activity	MF	IEA
AT4G35800	GO:0005665	RNA polymerase II, core complex	CC	IDA
AT4G35800	GO:0009506	plasmodesma	CC	HDA
AT4G35800	GO:0003677	DNA binding	MF	ISS
AT4G35800	GO:0003899	DNA-directed 5'-3' RNA polymerase activity	MF	IBA
AT4G35800	GO:0000325	plant-type vacuole	CC	HDA
AT4G35800	GO:0005665	RNA polymerase II, core complex	CC	IBA
AT4G35800	GO:0003899	DNA-directed 5'-3' RNA polymerase activity	MF	ISS
AT4G35800	GO:0001055	RNA polymerase II activity	MF	IBA
AT4G35800	GO:0000428	DNA-directed RNA polymerase complex	CC	IEA
AT4G38600	GO:0016740	transferase activity	MF	IEA
AT4G38600	GO:0004842	ubiquitin-protein transferase activity	MF	IEA
AT4G38600	GO:0006511	ubiquitin-dependent protein catabolic process	BP	IEA
AT4G38600	GO:0016567	protein ubiquitination	BP	IEA
AT4G38600	GO:0061630	ubiquitin protein ligase activity	MF	IEA
AT4G38600	GO:0043161	proteasome-mediated ubiquitin-dependent protein catabolic process	BP	IBA
AT4G38600	GO:0061630	ubiquitin protein ligase activity	MF	IBA
AT4G38600	GO:0005515	protein binding	MF	IEA
AT4G38600	GO:0005886	plasma membrane	CC	HDA
AT4G38600	GO:0004842	ubiquitin-protein transferase activity	MF	ISS
AT4G38600	GO:0000209	protein polyubiquitination	BP	IBA
AT4G38600	GO:0010091	trichome branching	BP	IMP
AT4G38600	GO:0042023	DNA endoreduplication	BP	IMP
AT4G38600	GO:0016874	ligase activity	MF	IEA
AT5G03940	GO:0048500	signal recognition particle	CC	IEA
AT5G03940	GO:0006614	SRP-dependent cotranslational protein targeting to membrane	BP	IEA
AT5G03940	GO:0009507	chloroplast	CC	IEA
AT5G03940	GO:0009536	plastid	CC	IEA
AT5G03940	GO:0000166	nucleotide binding	MF	IEA
AT5G03940	GO:0003924	GTPase activity	MF	IEA
AT5G03940	GO:0005525	GTP binding	MF	IEA
AT5G03940	GO:0003723	RNA binding	MF	IEA
AT5G03940	GO:0008312	7S RNA binding	MF	IEA
AT5G03940	GO:0005786	signal recognition particle, endoplasmic reticulum targeting	CC	IEA
AT5G03940	GO:0005515	protein binding	MF	IPI
AT5G03940	GO:0009570	chloroplast stroma	CC	IEA
AT5G03940	GO:0005886	plasma membrane	CC	HDA
AT5G03940	GO:0009507	chloroplast	CC	HDA
AT5G03940	GO:0009570	chloroplast stroma	CC	HDA
AT5G03940	GO:0032991	protein-containing complex	CC	IDA
AT5G03940	GO:0019904	protein domain specific binding	MF	IPI
AT5G03940	GO:0070208	protein heterotrimerization	BP	IMP
AT5G04140	GO:0016638	oxidoreductase activity, acting on the CH-NH2 group of donors	MF	IEA
AT5G04140	GO:0046872	metal ion binding	MF	IEA
AT5G04140	GO:0016491	oxidoreductase activity	MF	IEA
AT5G04140	GO:0009507	chloroplast	CC	IEA
AT5G04140	GO:0009536	plastid	CC	IEA
AT5G04140	GO:0005739	mitochondrion	CC	IEA
AT5G04140	GO:0006807	nitrogen compound metabolic process	BP	IEA
AT5G04140	GO:0008652	cellular amino acid biosynthetic process	BP	IEA
AT5G04140	GO:0006541	glutamine metabolic process	BP	IEA
AT5G04140	GO:0051536	iron-sulfur cluster binding	MF	IEA
AT5G04140	GO:0005759	mitochondrial matrix	CC	IEA
AT5G04140	GO:0005515	protein binding	MF	IPI
AT5G04140	GO:0009570	chloroplast stroma	CC	IEA
AT5G04140	GO:0051538	3 iron, 4 sulfur cluster binding	MF	IEA
AT5G04140	GO:0015930	glutamate synthase activity	MF	IEA
AT5G04140	GO:0006537	glutamate biosynthetic process	BP	IEA
AT5G04140	GO:0016491	oxidoreductase activity	MF	IBA
AT5G04140	GO:0097054	L-glutamate biosynthetic process	BP	IEA
AT5G04140	GO:0009941	chloroplast envelope	CC	HDA
AT5G04140	GO:0005886	plasma membrane	CC	HDA
AT5G04140	GO:0003729	mRNA binding	MF	IDA
AT5G04140	GO:0009507	chloroplast	CC	HDA
AT5G04140	GO:0009507	chloroplast	CC	IDA
AT5G04140	GO:0009570	chloroplast stroma	CC	HDA
AT5G04140	GO:0009416	response to light stimulus	BP	IEP
AT5G04140	GO:0005739	mitochondrion	CC	IDA
AT5G04140	GO:0048046	apoplast	CC	HDA
AT5G04140	GO:0006537	glutamate biosynthetic process	BP	IBA
AT5G04140	GO:0009744	response to sucrose	BP	IEP
AT5G04140	GO:0009853	photorespiration	BP	IMP
AT5G04140	GO:0009853	photorespiration	BP	TAS
AT5G04140	GO:0016041	glutamate synthase (ferredoxin) activity	MF	IEA
AT5G04140	GO:0015930	glutamate synthase activity	MF	IBA
AT5G04140	GO:0016040	glutamate synthase (NADH) activity	MF	IBA
AT5G04140	GO:0019676	ammonia assimilation cycle	BP	IBA
AT5G04140	GO:0016041	glutamate synthase (ferredoxin) activity	MF	IDA
AT5G04140	GO:0016041	glutamate synthase (ferredoxin) activity	MF	ISS
AT5G04140	GO:0080114	positive regulation of glycine hydroxymethyltransferase activity	BP	IDA
AT5G08280	GO:0016740	transferase activity	MF	IEA
AT5G08280	GO:0009507	chloroplast	CC	IEA
AT5G08280	GO:0009536	plastid	CC	IEA
AT5G08280	GO:0033014	tetrapyrrole biosynthetic process	BP	IEA
AT5G08280	GO:0004418	hydroxymethylbilane synthase activity	MF	IEA
AT5G08280	GO:0018160	peptidyl-pyrromethane cofactor linkage	BP	IEA
AT5G08280	GO:0006779	porphyrin-containing compound biosynthetic process	BP	IEA
AT5G08280	GO:0015995	chlorophyll biosynthetic process	BP	IEA
AT5G08280	GO:0006782	protoporphyrinogen IX biosynthetic process	BP	IEA
AT5G08280	GO:0005737	cytoplasm	CC	IBA
AT5G08280	GO:0005515	protein binding	MF	IPI
AT5G08280	GO:0009941	chloroplast envelope	CC	HDA
AT5G08280	GO:0005886	plasma membrane	CC	HDA
AT5G08280	GO:0009507	chloroplast	CC	HDA
AT5G08280	GO:0009570	chloroplast stroma	CC	HDA
AT5G08280	GO:0048046	apoplast	CC	HDA
AT5G08280	GO:0015995	chlorophyll biosynthetic process	BP	TAS
AT5G08280	GO:0006783	heme biosynthetic process	BP	IBA
AT5G08280	GO:1900865	chloroplast RNA modification	BP	IMP
AT5G08280	GO:0004418	hydroxymethylbilane synthase activity	MF	IBA
AT5G08280	GO:0004418	hydroxymethylbilane synthase activity	MF	IDA
AT5G08280	GO:0004418	hydroxymethylbilane synthase activity	MF	IMP
AT5G10360	GO:0003735	structural constituent of ribosome	MF	IEA
AT5G10360	GO:0006412	translation	BP	IEA
AT5G10360	GO:0005840	ribosome	CC	IEA
AT5G10360	GO:0009506	plasmodesma	CC	HDA
AT5G10360	GO:0005886	plasma membrane	CC	HDA
AT5G10360	GO:0003729	mRNA binding	MF	HDA
AT5G10360	GO:0003729	mRNA binding	MF	IDA
AT5G10360	GO:0022626	cytosolic ribosome	CC	HDA
AT5G10360	GO:0003735	structural constituent of ribosome	MF	IDA
AT5G10360	GO:0042788	polysomal ribosome	CC	IDA
AT5G10360	GO:0022627	cytosolic small ribosomal subunit	CC	HDA
AT5G10360	GO:0110165	cellular anatomical entity	CC	IEA
AT5G12320	GO:0005515	protein binding	MF	IEA
AT5G12320	GO:0008150	biological_process	BP	ND
AT5G12320	GO:0003674	molecular_function	MF	ND
AT5G13650	GO:0009507	chloroplast	CC	IDA
AT5G13650	GO:0009507	chloroplast	CC	IEA
AT5G13650	GO:0009536	plastid	CC	IEA
AT5G13650	GO:0003924	GTPase activity	MF	IEA
AT5G13650	GO:0005525	GTP binding	MF	IEA
AT5G13650	GO:0006412	translation	BP	IEA
AT5G13650	GO:0006364	rRNA processing	BP	IMP
AT5G13650	GO:0003746	translation elongation factor activity	MF	IEA
AT5G13650	GO:0006414	translational elongation	BP	IEA
AT5G13650	GO:1990904	ribonucleoprotein complex	CC	IBA
AT5G13650	GO:0009409	response to cold	BP	IMP
AT5G13650	GO:0050821	protein stabilization	BP	IMP
AT5G13650	GO:0003729	mRNA binding	MF	IDA
AT5G13650	GO:0009507	chloroplast	CC	HDA
AT5G13650	GO:0009570	chloroplast stroma	CC	HDA
AT5G13650	GO:0009536	plastid	CC	HDA
AT5G13650	GO:0000302	response to reactive oxygen species	BP	IMP
AT5G13650	GO:0010468	regulation of gene expression	BP	IMP
AT5G13650	GO:0031425	chloroplast RNA processing	BP	IMP
AT5G14320	GO:0003676	nucleic acid binding	MF	IEA
AT5G14320	GO:0009507	chloroplast	CC	IEA
AT5G14320	GO:0009536	plastid	CC	IEA
AT5G14320	GO:0003735	structural constituent of ribosome	MF	IEA
AT5G14320	GO:0006412	translation	BP	IEA
AT5G14320	GO:0005840	ribosome	CC	IEA
AT5G14320	GO:0003723	RNA binding	MF	IEA
AT5G14320	GO:0019843	rRNA binding	MF	IEA
AT5G14320	GO:0005739	mitochondrion	CC	IBA
AT5G14320	GO:0009941	chloroplast envelope	CC	HDA
AT5G14320	GO:0003729	mRNA binding	MF	IDA
AT5G14320	GO:0009507	chloroplast	CC	HDA
AT5G14320	GO:0009570	chloroplast stroma	CC	HDA
AT5G14320	GO:0015935	small ribosomal subunit	CC	IBA
AT5G14740	GO:0016829	lyase activity	MF	IEA
AT5G14740	GO:0008270	zinc ion binding	MF	IEA
AT5G14740	GO:0004089	carbonate dehydratase activity	MF	IEA
AT5G14740	GO:0015976	carbon utilization	BP	IEA
AT5G15490	GO:0016491	oxidoreductase activity	MF	IEA
AT5G15490	GO:0016616	oxidoreductase activity, acting on the CH-OH group of donors, NAD or NADP as acceptor	MF	IEA
AT5G15490	GO:0051287	NAD binding	MF	IEA
AT5G15490	GO:0003979	UDP-glucose 6-dehydrogenase activity	MF	IEA
AT5G15490	GO:0003979	UDP-glucose 6-dehydrogenase activity	MF	IDA
AT5G15490	GO:0005634	nucleus	CC	IBA
AT5G15490	GO:0005829	cytosol	CC	IBA
AT5G15490	GO:0006065	UDP-glucuronate biosynthetic process	BP	IDA
AT5G15490	GO:0006065	UDP-glucuronate biosynthetic process	BP	IEA
AT5G15490	GO:0009505	plant-type cell wall	CC	HDA
AT5G15490	GO:0005975	carbohydrate metabolic process	BP	IGI
AT5G15490	GO:0052546	cell wall pectin metabolic process	BP	IGI
AT5G15490	GO:0006024	glycosaminoglycan biosynthetic process	BP	IBA
AT5G15490	GO:0003979	UDP-glucose 6-dehydrogenase activity	MF	IGI
AT5G22010	GO:0006260	DNA replication	BP	IEA
AT5G22010	GO:0003677	DNA binding	MF	IEA
AT5G22010	GO:0000166	nucleotide binding	MF	IEA
AT5G22010	GO:0005524	ATP binding	MF	IEA
AT5G22010	GO:0005634	nucleus	CC	IEA
AT5G22010	GO:0006281	DNA repair	BP	IEA
AT5G22010	GO:0016887	ATP hydrolysis activity	MF	IEA
AT5G22010	GO:0006974	cellular response to DNA damage stimulus	BP	IMP
AT5G22010	GO:0003689	DNA clamp loader activity	MF	IEA
AT5G22010	GO:0005663	DNA replication factor C complex	CC	IEA
AT5G22010	GO:0006974	cellular response to DNA damage stimulus	BP	IEA
AT5G22010	GO:0006310	DNA recombination	BP	IEA
AT5G22010	GO:0051321	meiotic cell cycle	BP	IEA
AT5G22010	GO:0005634	nucleus	CC	IBA
AT5G22010	GO:0003677	DNA binding	MF	IBA
AT5G22010	GO:0051321	meiotic cell cycle	BP	IMP
AT5G22010	GO:0000712	resolution of meiotic recombination intermediates	BP	IMP
AT5G22010	GO:0000003	reproduction	BP	IMP
AT5G22010	GO:0051570	regulation of histone H3-K9 methylation	BP	IMP
AT5G28060	GO:0003735	structural constituent of ribosome	MF	IEA
AT5G28060	GO:0006412	translation	BP	IEA
AT5G28060	GO:0005840	ribosome	CC	IEA
AT5G28060	GO:0003729	mRNA binding	MF	IEA
AT5G28060	GO:0003729	mRNA binding	MF	IDA
AT5G28060	GO:0009536	plastid	CC	HDA
AT5G28060	GO:0022626	cytosolic ribosome	CC	HDA
AT5G28060	GO:0003735	structural constituent of ribosome	MF	IDA
AT5G28060	GO:0009505	plant-type cell wall	CC	HDA
AT5G28060	GO:0042788	polysomal ribosome	CC	IDA
AT5G28060	GO:0022627	cytosolic small ribosomal subunit	CC	HDA
AT5G38420	GO:0009853	photorespiration	BP	IEA
AT5G38420	GO:0015977	carbon fixation	BP	IEA
AT5G38420	GO:0015979	photosynthesis	BP	IEA
AT5G38420	GO:0009507	chloroplast	CC	IEA
AT5G38420	GO:0009536	plastid	CC	IEA
AT5G38420	GO:0019253	reductive pentose-phosphate cycle	BP	IEA
AT5G38420	GO:0009941	chloroplast envelope	CC	HDA
AT5G38420	GO:0003729	mRNA binding	MF	IDA
AT5G38420	GO:0009507	chloroplast	CC	HDA
AT5G38420	GO:0009570	chloroplast stroma	CC	HDA
AT5G38420	GO:0009536	plastid	CC	HDA
AT5G38420	GO:0048046	apoplast	CC	HDA
AT5G38420	GO:0009579	thylakoid	CC	HDA
AT5G38420	GO:0022626	cytosolic ribosome	CC	HDA
AT5G38420	GO:0019904	protein domain specific binding	MF	IPI
AT5G49360	GO:0016787	hydrolase activity	MF	IEA
AT5G49360	GO:0005975	carbohydrate metabolic process	BP	IEA
AT5G49360	GO:0016798	hydrolase activity, acting on glycosyl bonds	MF	IEA
AT5G49360	GO:0008152	metabolic process	BP	IEA
AT5G49360	GO:0005576	extracellular region	CC	IEA
AT5G49360	GO:0004553	hydrolase activity, hydrolyzing O-glycosyl compounds	MF	IEA
AT5G49360	GO:0046556	alpha-L-arabinofuranosidase activity	MF	IEA
AT5G49360	GO:0045493	xylan catabolic process	BP	IEA
AT5G49360	GO:0009044	xylan 1,4-beta-xylosidase activity	MF	IEA
AT5G49360	GO:0009536	plastid	CC	HDA
AT5G49360	GO:0048046	apoplast	CC	HDA
AT5G49360	GO:0010214	seed coat development	BP	IMP
AT5G49360	GO:0009044	xylan 1,4-beta-xylosidase activity	MF	IBA
AT5G49360	GO:0046556	alpha-L-arabinofuranosidase activity	MF	IBA
AT5G49360	GO:0031222	arabinan catabolic process	BP	IBA
AT5G49360	GO:0045493	xylan catabolic process	BP	IBA
AT5G49360	GO:0046556	alpha-L-arabinofuranosidase activity	MF	IDA
AT5G53460	GO:0016638	oxidoreductase activity, acting on the CH-NH2 group of donors	MF	IEA
AT5G53460	GO:0046872	metal ion binding	MF	IEA
AT5G53460	GO:0016491	oxidoreductase activity	MF	IEA
AT5G53460	GO:0009507	chloroplast	CC	IEA
AT5G53460	GO:0009536	plastid	CC	IEA
AT5G53460	GO:0006807	nitrogen compound metabolic process	BP	IEA
AT5G53460	GO:0050660	flavin adenine dinucleotide binding	MF	IEA
AT5G53460	GO:0005506	iron ion binding	MF	IEA
AT5G53460	GO:0051536	iron-sulfur cluster binding	MF	IEA
AT5G53460	GO:0008652	cellular amino acid biosynthetic process	BP	IEA
AT5G53460	GO:0006541	glutamine metabolic process	BP	IEA
AT5G53460	GO:0010181	FMN binding	MF	IEA
AT5G53460	GO:0016639	oxidoreductase activity, acting on the CH-NH2 group of donors, NAD or NADP as acceptor	MF	IEA
AT5G53460	GO:0051538	3 iron, 4 sulfur cluster binding	MF	IEA
AT5G53460	GO:0015930	glutamate synthase activity	MF	IEA
AT5G53460	GO:0006537	glutamate biosynthetic process	BP	IEA
AT5G53460	GO:0016040	glutamate synthase (NADH) activity	MF	IEA
AT5G53460	GO:0016491	oxidoreductase activity	MF	IBA
AT5G53460	GO:0006537	glutamate biosynthetic process	BP	IMP
AT5G53460	GO:0097054	L-glutamate biosynthetic process	BP	IEA
AT5G53460	GO:0009507	chloroplast	CC	HDA
AT5G53460	GO:0009570	chloroplast stroma	CC	HDA
AT5G53460	GO:0009536	plastid	CC	HDA
AT5G53460	GO:0009536	plastid	CC	TAS
AT5G53460	GO:0006537	glutamate biosynthetic process	BP	IBA
AT5G53460	GO:0048589	developmental growth	BP	IMP
AT5G53460	GO:0019676	ammonia assimilation cycle	BP	IMP
AT5G53460	GO:0015930	glutamate synthase activity	MF	IBA
AT5G53460	GO:0016040	glutamate synthase (NADH) activity	MF	IMP
AT5G53460	GO:0016040	glutamate synthase (NADH) activity	MF	IBA
AT5G53460	GO:0016040	glutamate synthase (NADH) activity	MF	IDA
AT5G53460	GO:0006537	glutamate biosynthetic process	BP	IDA
AT5G53460	GO:0019676	ammonia assimilation cycle	BP	IBA
AT5G57850	GO:0016740	transferase activity	MF	IEA
AT5G57850	GO:0003824	catalytic activity	MF	IEA
AT5G57850	GO:0016829	lyase activity	MF	IEA
AT5G57850	GO:0009507	chloroplast	CC	IEA
AT5G57850	GO:0009536	plastid	CC	IEA
AT5G57850	GO:0046654	tetrahydrofolate biosynthetic process	BP	IEA
AT5G57850	GO:0008483	transaminase activity	MF	IEA
AT5G57850	GO:0009507	chloroplast	CC	HDA
AT5G57850	GO:0009507	chloroplast	CC	IDA
AT5G57850	GO:0009570	chloroplast stroma	CC	HDA
AT5G57850	GO:0008696	4-amino-4-deoxychorismate lyase activity	MF	IEA
AT5G57850	GO:0047810	D-alanine:2-oxoglutarate aminotransferase activity	MF	IEA
AT5G57850	GO:0008153	para-aminobenzoic acid biosynthetic process	BP	IDA
AT5G57850	GO:0019752	carboxylic acid metabolic process	BP	IBA
AT5G62790	GO:0046872	metal ion binding	MF	IEA
AT5G62790	GO:0016491	oxidoreductase activity	MF	IEA
AT5G62790	GO:0009507	chloroplast	CC	IEA
AT5G62790	GO:0009536	plastid	CC	IEA
AT5G62790	GO:0030604	1-deoxy-D-xylulose-5-phosphate reductoisomerase activity	MF	IEA
AT5G62790	GO:0070402	NADPH binding	MF	IEA
AT5G62790	GO:0008299	isoprenoid biosynthetic process	BP	IEA
AT5G62790	GO:0009570	chloroplast stroma	CC	IEA
AT5G62790	GO:0019288	isopentenyl diphosphate biosynthetic process, methylerythritol 4-phosphate pathway	BP	IEA
AT5G62790	GO:0005515	protein binding	MF	IEA
AT5G62790	GO:0030145	manganese ion binding	MF	IBA
AT5G62790	GO:0030604	1-deoxy-D-xylulose-5-phosphate reductoisomerase activity	MF	IBA
AT5G62790	GO:0070402	NADPH binding	MF	IBA
AT5G62790	GO:0051484	isopentenyl diphosphate biosynthetic process, methylerythritol 4-phosphate pathway involved in terpenoid biosynthetic process	BP	IBA
AT5G62790	GO:0016853	isomerase activity	MF	IEA
AT5G62790	GO:0009507	chloroplast	CC	HDA
AT5G62790	GO:0009507	chloroplast	CC	IDA
AT5G62790	GO:0009570	chloroplast stroma	CC	HDA
AT5G62790	GO:0008299	isoprenoid biosynthetic process	BP	TAS
AT5G62790	GO:0019288	isopentenyl diphosphate biosynthetic process, methylerythritol 4-phosphate pathway	BP	IDA
AT5G62790	GO:0019288	isopentenyl diphosphate biosynthetic process, methylerythritol 4-phosphate pathway	BP	TAS
AT5G62790	GO:0030604	1-deoxy-D-xylulose-5-phosphate reductoisomerase activity	MF	IDA
ATCG00490	GO:0046872	metal ion binding	MF	IEA
ATCG00490	GO:0004497	monooxygenase activity	MF	IEA
ATCG00490	GO:0016491	oxidoreductase activity	MF	IEA
ATCG00490	GO:0016829	lyase activity	MF	IEA
ATCG00490	GO:0016984	ribulose-bisphosphate carboxylase activity	MF	IEA
ATCG00490	GO:0009853	photorespiration	BP	IEA
ATCG00490	GO:0015977	carbon fixation	BP	IEA
ATCG00490	GO:0015979	photosynthesis	BP	IEA
ATCG00490	GO:0009507	chloroplast	CC	IEA
ATCG00490	GO:0009536	plastid	CC	IEA
ATCG00490	GO:0000287	magnesium ion binding	MF	IEA
ATCG00490	GO:0019253	reductive pentose-phosphate cycle	BP	IEA
ATCG00490	GO:0005515	protein binding	MF	IPI
ATCG00490	GO:0009941	chloroplast envelope	CC	HDA
ATCG00490	GO:0003729	mRNA binding	MF	IDA
ATCG00490	GO:0009507	chloroplast	CC	HDA
ATCG00490	GO:0009570	chloroplast stroma	CC	HDA
ATCG00490	GO:0009535	chloroplast thylakoid membrane	CC	HDA
ATCG00490	GO:0046686	response to cadmium ion	BP	IEP
ATCG00490	GO:0009536	plastid	CC	HDA
ATCG00490	GO:0048046	apoplast	CC	HDA
ATCG00490	GO:0009579	thylakoid	CC	HDA
ATCG00490	GO:0022626	cytosolic ribosome	CC	HDA
ATCG00490	GO:0009737	response to abscisic acid	BP	IEP
ATCG00490	GO:0009505	plant-type cell wall	CC	HDA
ATCG01310	GO:0009507	chloroplast	CC	IEA
ATCG01310	GO:0009536	plastid	CC	IEA
ATCG01310	GO:0003735	structural constituent of ribosome	MF	IEA
ATCG01310	GO:0006412	translation	BP	IEA
ATCG01310	GO:0005840	ribosome	CC	IEA
ATCG01310	GO:0003723	RNA binding	MF	IEA
ATCG01310	GO:0016740	transferase activity	MF	IEA
ATCG01310	GO:0015934	large ribosomal subunit	CC	IEA
ATCG01310	GO:0019843	rRNA binding	MF	IEA
ATCG01310	GO:0003723	RNA binding	MF	IBA
ATCG01310	GO:0003735	structural constituent of ribosome	MF	IBA
ATCG01310	GO:0009941	chloroplast envelope	CC	HDA
ATCG01310	GO:0003729	mRNA binding	MF	HDA
ATCG01310	GO:0003729	mRNA binding	MF	IDA
ATCG01310	GO:0009507	chloroplast	CC	HDA
ATCG01310	GO:0009570	chloroplast stroma	CC	HDA
ATCG01310	GO:0009536	plastid	CC	HDA
ATCG01310	GO:0022625	cytosolic large ribosomal subunit	CC	IBA
ATCG01310	GO:0002181	cytoplasmic translation	BP	IBA
ATMG00090	GO:0003735	structural constituent of ribosome	MF	IEA
ATMG00090	GO:0006412	translation	BP	IEA
ATMG00090	GO:0005739	mitochondrion	CC	IEA
ATMG00090	GO:0005840	ribosome	CC	IEA
ATMG00090	GO:0003723	RNA binding	MF	IEA
