## Supplemental Table 7 for "*SNRK3.15* is a crucial component of the sulfur deprivation response in *Arabidopsis thaliana*"

### Sheet: KEGG
ID	Description	GeneRatio	goiTerm	goiSize	termSize	universeSize	RichFactor	FoldEnrichment	zScore	pvalue	p.adjust	qvalue	geneID	Count	goiRatio
KEGG:ath00910	Nitrogen metabolism	8/147	8	147	22	1971	0.363636	4.8757	5.18841	0.00010322	0.00949621	0.00901814	AT1G23730/AT3G44300/AT3G44310/AT3G44320/AT5G04140/AT5G14740/AT5G37600/AT5G53460	8	0.363636
KEGG:ath00592	alpha-Linolenic acid metabolism	6/147	6	147	18	1971	0.333333	4.46939	4.19679	0.00136123	0.0626164	0.0594641	AT1G13280/AT1G76680/AT2G35690/AT3G25770/AT3G45140/AT5G42650	6	0.333333
KEGG:ath00650	Butanoate metabolism	4/147	4	147	12	1971	0.333333	4.46939	3.42141	0.00916384	0.281024	0.266877	AT3G48560/AT4G11820/AT5G17330/AT5G48230	4	0.333333
KEGG:ath00900	Terpenoid backbone biosynthesis	5/147	5	147	22	1971	0.227273	3.04731	2.74074	0.0201154	0.439189	0.417078	AT2G38700/AT4G11820/AT5G47770/AT5G48230/AT5G62790	5	0.227273
KEGG:ath00950	Isoquinoline alkaloid biosynthesis	3/147	3	147	9	1971	0.333333	4.46939	2.96077	0.0244448	0.439189	0.417078	AT2G42490/AT4G12290/AT4G31990	3	0.333333
KEGG:ath00360	Phenylalanine metabolism	4/147	4	147	17	1971	0.235294	3.15486	2.53257	0.0328903	0.439189	0.417078	AT2G37040/AT2G42490/AT4G12290/AT4G31990	4	0.235294
KEGG:ath00410	beta-Alanine metabolism	5/147	5	147	25	1971	0.2	2.68163	2.40165	0.0338797	0.439189	0.417078	AT1G23800/AT2G35690/AT2G42490/AT4G12290/AT5G17330	5	0.2
KEGG:ath04145	Phagosome	7/147	7	147	45	1971	0.155556	2.08571	2.09109	0.0457411	0.439189	0.417078	AT1G08450/AT1G12840/AT1G20260/AT2G21410/AT3G28710/AT3G28715/AT3G58730	7	0.155556
KEGG:ath00660	C5-Branched dibasic acid metabolism	2/147	2	147	5	1971	0.4	5.36327	2.77258	0.0475708	0.439189	0.417078	AT3G48560/AT4G13430	2	0.4
KEGG:ath00460	Cyanoamino acid metabolism	5/147	5	147	29	1971	0.172414	2.31175	2.01979	0.0596307	0.439189	0.417078	AT2G44490/AT3G09260/AT3G44300/AT3G44310/AT3G44320	5	0.172414
KEGG:ath00190	Oxidative phosphorylation	10/147	10	147	78	1971	0.128205	1.719	1.83898	0.0603813	0.439189	0.417078	AT1G12840/AT1G20260/AT2G21410/AT3G15640/AT3G28710/AT3G28715/AT3G58730/AT4G05020/AT5G13430/AT5G57350	10	0.128205
KEGG:ath00051	Fructose and mannose metabolism	6/147	6	147	39	1971	0.153846	2.06279	1.90264	0.0653471	0.439189	0.417078	AT1G12000/AT1G50460/AT2G01140/AT2G31390/AT3G52930/AT3G54050	6	0.153846
KEGG:ath00350	Tyrosine metabolism	4/147	4	147	21	1971	0.190476	2.55394	2.03191	0.0656504	0.439189	0.417078	AT2G02390/AT2G42490/AT4G12290/AT4G31990	4	0.190476
KEGG:ath00290	Valine, leucine and isoleucine biosynthesis	3/147	3	147	13	1971	0.230769	3.09419	2.15011	0.0668331	0.439189	0.417078	AT2G43100/AT3G48560/AT4G13430	3	0.230769
KEGG:ath01250	Biosynthesis of nucleotide sugars	7/147	7	147	51	1971	0.137255	1.84034	1.72571	0.0805096	0.463256	0.439934	AT1G08200/AT1G50460/AT1G78570/AT2G31390/AT3G02230/AT3G06580/AT5G15490	7	0.137255
KEGG:ath00960	Tropane, piperidine and pyridine alkaloid biosynthesis	3/147	3	147	14	1971	0.214286	2.87318	1.99631	0.0805662	0.463256	0.439934	AT2G42490/AT4G12290/AT4G31990	3	0.214286
KEGG:ath00630	Glyoxylate and dicarboxylate metabolism	7/147	7	147	53	1971	0.132075	1.77089	1.61467	0.0947845	0.478264	0.454187	AT3G14415/AT3G48990/AT4G33010/AT5G04140/AT5G37600/AT5G38420/AT5G48230	7	0.132075
KEGG:ath00710	Carbon fixation in photosynthetic organisms	7/147	7	147	54	1971	0.12963	1.7381	1.56091	0.10242	0.478264	0.454187	AT1G32060/AT1G42970/AT2G01140/AT3G14940/AT3G52930/AT3G54050/AT5G38420	7	0.12963
KEGG:ath00940	Phenylpropanoid biosynthesis	7/147	7	147	54	1971	0.12963	1.7381	1.56091	0.10242	0.478264	0.454187	AT1G15950/AT1G51680/AT2G37040/AT2G40890/AT3G49120/AT4G11290/AT4G36220	7	0.12963
KEGG:ath00970	Aminoacyl-tRNA biosynthesis	6/147	6	147	44	1971	0.136364	1.82839	1.57724	0.104484	0.478264	0.454187	AT3G04600/AT3G11710/AT3G58140/AT3G62120/AT4G31180/AT5G56680	6	0.136364
KEGG:ath00966	Glucosinolate biosynthesis	3/147	3	147	16	1971	0.1875	2.51403	1.72584	0.111275	0.478264	0.454187	AT1G74090/AT2G43100/AT4G13430	3	0.1875
KEGG:ath00380	Tryptophan metabolism	5/147	5	147	35	1971	0.142857	1.91545	1.55094	0.114367	0.478264	0.454187	AT1G23800/AT3G44300/AT3G44310/AT3G44320/AT5G48230	5	0.142857
KEGG:ath01200	Carbon metabolism	18/147	18	147	182	1971	0.0989011	1.32608	1.3105	0.124259	0.480161	0.455988	AT1G01090/AT1G32060/AT1G42970/AT1G50460/AT2G01140/AT2G20420/AT2G35690/AT3G08590/AT3G14415/AT3G14940/AT3G52930/AT3G54050/AT4G33010/AT4G34200/AT5G03290/AT5G28020/AT5G38420/AT5G48230	18	0.0989011
KEGG:ath00250	Alanine, aspartate and glutamate metabolism	5/147	5	147	36	1971	0.138889	1.86224	1.48191	0.125259	0.480161	0.455988	AT3G27740/AT4G31990/AT5G17330/AT5G37600/AT5G53460	5	0.138889
KEGG:ath00480	Glutathione metabolism	7/147	7	147	59	1971	0.118644	1.5908	1.30768	0.145389	0.527777	0.501207	AT1G59700/AT1G63460/AT1G75270/AT1G78370/AT3G43800/AT3G55040/AT4G09010	7	0.118644
KEGG:ath00071	Fatty acid degradation	4/147	4	147	28	1971	0.142857	1.91545	1.38471	0.150931	0.527777	0.501207	AT1G23800/AT2G35690/AT3G23790/AT5G48230	4	0.142857
KEGG:ath00520	Amino sugar and nucleotide sugar metabolism	7/147	7	147	60	1971	0.116667	1.56429	1.25986	0.154891	0.527777	0.501207	AT1G08200/AT1G50460/AT1G78570/AT2G31390/AT3G02230/AT3G06580/AT5G15490	7	0.116667
KEGG:ath00053	Ascorbate and aldarate metabolism	4/147	4	147	30	1971	0.133333	1.78776	1.23401	0.180633	0.59351	0.563631	AT1G23800/AT1G75270/AT4G09010/AT5G15490	4	0.133333
KEGG:ath04070	Phosphatidylinositol signaling system	3/147	3	147	21	1971	0.142857	1.91545	1.19704	0.202677	0.637972	0.605854	AT3G56800/AT5G07370/AT5G49480	3	0.142857
KEGG:ath01240	Biosynthesis of cofactors	11/147	11	147	112	1971	0.0982143	1.31687	0.980018	0.208034	0.637972	0.605854	AT1G23800/AT1G69740/AT3G04000/AT3G17390/AT3G18680/AT3G27740/AT3G48730/AT4G22930/AT5G08280/AT5G15490/AT5G57850	11	0.0982143
KEGG:ath00941	Flavonoid biosynthesis	2/147	2	147	12	1971	0.166667	2.23469	1.21762	0.223748	0.664026	0.630596	AT2G40890/AT5G63600	2	0.166667
KEGG:ath01212	Fatty acid metabolism	4/147	4	147	34	1971	0.117647	1.57743	0.963949	0.244975	0.704303	0.668846	AT2G35690/AT3G04000/AT3G23790/AT5G48230	4	0.117647
KEGG:ath00860	Porphyrin metabolism	3/147	3	147	24	1971	0.125	1.67602	0.945718	0.263833	0.710996	0.675202	AT1G69740/AT3G48730/AT5G08280	3	0.125
KEGG:ath00920	Sulfur metabolism	3/147	3	147	24	1971	0.125	1.67602	0.945718	0.263833	0.710996	0.675202	AT1G79230/AT4G14030/AT5G28020	3	0.125
KEGG:ath00999	Biosynthesis of various plant secondary metabolites	3/147	3	147	26	1971	0.115385	1.5471	0.797021	0.305802	0.710996	0.675202	AT2G44490/AT3G09260/AT3G17390	3	0.115385
KEGG:ath00010	Glycolysis / Gluconeogenesis	8/147	8	147	86	1971	0.0930233	1.24727	0.665497	0.309014	0.710996	0.675202	AT1G01090/AT1G12000/AT1G23800/AT1G50460/AT2G01140/AT3G08590/AT3G52930/AT3G54050	8	0.0930233
KEGG:ath00310	Lysine degradation	2/147	2	147	15	1971	0.133333	1.78776	0.869224	0.309433	0.710996	0.675202	AT1G23800/AT5G48230	2	0.133333
KEGG:ath00260	Glycine, serine and threonine metabolism	5/147	5	147	50	1971	0.1	1.34082	0.692821	0.315319	0.710996	0.675202	AT2G42490/AT3G08590/AT4G12290/AT4G33010/AT4G34200	5	0.1
KEGG:ath00780	Biotin metabolism	1/147	1	147	5	1971	0.2	2.68163	1.06857	0.321557	0.710996	0.675202	AT3G04000	1	0.2
KEGG:ath00945	Stilbenoid, diarylheptanoid and gingerol biosynthesis	1/147	1	147	5	1971	0.2	2.68163	1.06857	0.321557	0.710996	0.675202	AT2G40890	1	0.2
KEGG:ath00240	Pyrimidine metabolism	3/147	3	147	27	1971	0.111111	1.4898	0.727325	0.326921	0.710996	0.675202	AT3G18680/AT3G27740/AT4G22930	3	0.111111
KEGG:ath00770	Pantothenate and CoA biosynthesis	2/147	2	147	16	1971	0.125	1.67602	0.770594	0.337741	0.710996	0.675202	AT1G23800/AT3G48560	2	0.125
KEGG:ath00280	Valine, leucine and isoleucine degradation	3/147	3	147	28	1971	0.107143	1.43659	0.660381	0.34804	0.710996	0.675202	AT1G23800/AT4G11820/AT5G48230	3	0.107143
KEGG:ath00030	Pentose phosphate pathway	4/147	4	147	40	1971	0.1	1.34082	0.618071	0.34853	0.710996	0.675202	AT1G12000/AT2G01140/AT3G52930/AT3G54050	4	0.1
KEGG:ath04146	Peroxisome	4/147	4	147	40	1971	0.1	1.34082	0.618071	0.34853	0.710996	0.675202	AT2G28190/AT2G35690/AT3G14415/AT3G23790	4	0.1
KEGG:ath00270	Cysteine and methionine metabolism	6/147	6	147	65	1971	0.0923077	1.23768	0.553046	0.355498	0.710996	0.675202	AT1G79230/AT3G17390/AT4G31990/AT4G34200/AT5G28020/AT5G43850	6	0.0923077
KEGG:ath03430	Mismatch repair	1/147	1	147	6	1971	0.166667	2.23469	0.859672	0.372285	0.728728	0.692042	AT5G22010	1	0.166667
KEGG:ath03420	Nucleotide excision repair	2/147	2	147	18	1971	0.111111	1.4898	0.592488	0.393196	0.73706	0.699954	AT4G35800/AT5G22010	2	0.111111
KEGG:ath01210	2-Oxocarboxylic acid metabolism	6/147	6	147	69	1971	0.0869565	1.16593	0.398214	0.410804	0.73706	0.699954	AT1G01090/AT2G43100/AT3G48560/AT4G13430/AT4G31990/AT5G03290	6	0.0869565
KEGG:ath00100	Steroid biosynthesis	1/147	1	147	7	1971	0.142857	1.91545	0.688641	0.419244	0.73706	0.699954	AT3G19820	1	0.142857
KEGG:ath03410	Base excision repair	1/147	1	147	7	1971	0.142857	1.91545	0.688641	0.419244	0.73706	0.699954	AT5G22010	1	0.142857
KEGG:ath04122	Sulfur relay system	1/147	1	147	7	1971	0.142857	1.91545	0.688641	0.419244	0.73706	0.699954	AT1G79230	1	0.142857
KEGG:ath00500	Starch and sucrose metabolism	6/147	6	147	70	1971	0.0857143	1.14927	0.360922	0.424611	0.73706	0.699954	AT1G50460/AT2G31390/AT2G35840/AT2G44490/AT3G09260/AT4G31140	6	0.0857143
KEGG:ath00640	Propanoate metabolism	2/147	2	147	20	1971	0.1	1.34082	0.434797	0.446489	0.760686	0.72239	AT2G20420/AT2G35690	2	0.1
KEGG:ath04148	Efferocytosis	2/147	2	147	21	1971	0.0952381	1.27697	0.362161	0.472154	0.789785	0.750024	AT1G08450/AT5G13430	2	0.0952381
KEGG:ath01230	Biosynthesis of amino acids	12/147	12	147	154	1971	0.0779221	1.04479	0.164309	0.482743	0.793078	0.753152	AT2G01140/AT3G08590/AT3G17390/AT3G48560/AT3G52930/AT4G13430/AT4G31990/AT4G34200/AT5G03290/AT5G28020/AT5G37600/AT5G53460	12	0.0779221
KEGG:ath00785	Lipoic acid metabolism	2/147	2	147	23	1971	0.0869565	1.16593	0.227178	0.521285	0.797189	0.757056	AT1G01090/AT4G33010	2	0.0869565
KEGG:ath00790	Folate biosynthesis	1/147	1	147	10	1971	0.1	1.34082	0.306663	0.540188	0.797189	0.757056	AT5G57850	1	0.1
KEGG:ath01040	Biosynthesis of unsaturated fatty acids	1/147	1	147	10	1971	0.1	1.34082	0.306663	0.540188	0.797189	0.757056	AT2G35690	1	0.1
KEGG:ath00620	Pyruvate metabolism	5/147	5	147	65	1971	0.0769231	1.0314	0.0730576	0.540795	0.797189	0.757056	AT1G01090/AT1G23800/AT3G14940/AT3G54600/AT5G48230	5	0.0769231
KEGG:ath00220	Arginine biosynthesis	2/147	2	147	24	1971	0.0833333	1.11735	0.164162	0.54469	0.797189	0.757056	AT4G31990/AT5G37600	2	0.0833333
KEGG:ath00330	Arginine and proline metabolism	2/147	2	147	24	1971	0.0833333	1.11735	0.164162	0.54469	0.797189	0.757056	AT1G23800/AT4G31990	2	0.0833333
KEGG:ath00061	Fatty acid biosynthesis	2/147	2	147	25	1971	0.08	1.07265	0.10376	0.567294	0.797189	0.757056	AT3G04000/AT3G23790	2	0.08
KEGG:ath04626	Plant-pathogen interaction	5/147	5	147	67	1971	0.0746269	1.00061	0.00143993	0.5687	0.797189	0.757056	AT1G66400/AT3G48090/AT3G56800/AT4G20780/AT5G49480	5	0.0746269
KEGG:ath00561	Glycerolipid metabolism	2/147	2	147	26	1971	0.0769231	1.0314	0.0457401	0.589085	0.797189	0.757056	AT1G23800/AT3G03520	2	0.0769231
KEGG:ath04120	Ubiquitin mediated proteolysis	2/147	2	147	26	1971	0.0769231	1.0314	0.0457401	0.589085	0.797189	0.757056	AT2G02760/AT4G38600	2	0.0769231
KEGG:ath03015	mRNA surveillance pathway	4/147	4	147	55	1971	0.0727273	0.975139	-0.0530737	0.597225	0.797189	0.757056	AT1G49760/AT2G23350/AT2G39260/AT5G37720	4	0.0727273
KEGG:ath00340	Histidine metabolism	1/147	1	147	12	1971	0.0833333	1.11735	0.115724	0.606557	0.797189	0.757056	AT1G23800	1	0.0833333
KEGG:ath03020	RNA polymerase	1/147	1	147	12	1971	0.0833333	1.11735	0.115724	0.606557	0.797189	0.757056	AT4G35800	1	0.0833333
KEGG:ath03030	DNA replication	1/147	1	147	12	1971	0.0833333	1.11735	0.115724	0.606557	0.797189	0.757056	AT5G22010	1	0.0833333
KEGG:ath04144	Endocytosis	5/147	5	147	71	1971	0.0704225	0.944237	-0.135825	0.621811	0.805726	0.765164	AT2G17790/AT3G09440/AT4G27690/AT5G02500/AT5G11710	5	0.0704225
KEGG:ath00130	Ubiquinone and other terpenoid-quinone biosynthesis	1/147	1	147	14	1971	0.0714286	0.957726	-0.0450528	0.663402	0.826828	0.785203	AT1G51680	1	0.0714286
KEGG:ath00020	Citrate cycle (TCA cycle)	3/147	3	147	45	1971	0.0666667	0.893878	-0.204392	0.665058	0.826828	0.785203	AT1G01090/AT2G20420/AT5G03290	3	0.0666667
KEGG:ath03050	Proteasome	3/147	3	147	45	1971	0.0666667	0.893878	-0.204392	0.665058	0.826828	0.785203	AT3G27430/AT5G09900/AT5G40580	3	0.0666667
KEGG:ath04016	MAPK signaling pathway - plant	2/147	2	147	31	1971	0.0645161	0.865043	-0.214959	0.685836	0.841292	0.798938	AT3G56800/AT5G49480	2	0.0645161
KEGG:ath01232	Nucleotide metabolism	2/147	2	147	35	1971	0.0571429	0.766181	-0.396133	0.749196	0.906921	0.861264	AT1G27450/AT3G18680	2	0.0571429
KEGG:ath04130	SNARE interactions in vesicular transport	1/147	1	147	19	1971	0.0526316	0.705693	-0.365862	0.772297	0.922744	0.87629	AT3G09740	1	0.0526316
KEGG:ath00040	Pentose and glucuronate interconversions	1/147	1	147	20	1971	0.05	0.670408	-0.420477	0.789444	0.926105	0.879482	AT5G15490	1	0.05
KEGG:ath03060	Protein export	1/147	1	147	21	1971	0.047619	0.638484	-0.472715	0.805309	0.926105	0.879482	AT5G03940	1	0.047619
KEGG:ath04075	Plant hormone signal transduction	1/147	1	147	21	1971	0.047619	0.638484	-0.472715	0.805309	0.926105	0.879482	AT1G28130	1	0.047619
KEGG:ath00562	Inositol phosphate metabolism	1/147	1	147	25	1971	0.04	0.536327	-0.662202	0.85774	0.967053	0.918369	AT5G07370	1	0.04
KEGG:ath00400	Phenylalanine, tyrosine and tryptophan biosynthesis	1/147	1	147	26	1971	0.0384615	0.515699	-0.705541	0.868487	0.967053	0.918369	AT4G31990	1	0.0384615
KEGG:ath03018	RNA degradation	2/147	2	147	48	1971	0.0416667	0.558673	-0.878558	0.88511	0.967053	0.918369	AT1G49760/AT2G23350	2	0.0416667
KEGG:ath00195	Photosynthesis	1/147	1	147	29	1971	0.0344828	0.46235	-0.827853	0.896122	0.967053	0.918369	AT5G66190	1	0.0344828
KEGG:ath00052	Galactose metabolism	1/147	1	147	30	1971	0.0333333	0.446939	-0.866364	0.903985	0.967053	0.918369	AT1G50460	1	0.0333333
KEGG:ath00564	Glycerophospholipid metabolism	1/147	1	147	30	1971	0.0333333	0.446939	-0.866364	0.903985	0.967053	0.918369	AT1G74210	1	0.0333333
KEGG:ath04141	Protein processing in endoplasmic reticulum	4/147	4	147	92	1971	0.0434783	0.582964	-1.16274	0.923811	0.971871	0.922944	AT1G08450/AT3G09440/AT3G53230/AT5G02500	4	0.0434783
KEGG:ath03013	Nucleocytoplasmic transport	2/147	2	147	57	1971	0.0350877	0.470462	-1.15144	0.935254	0.971871	0.922944	AT2G39260/AT5G37720	2	0.0350877
KEGG:ath03008	Ribosome biogenesis in eukaryotes	1/147	1	147	36	1971	0.0277778	0.372449	-1.07855	0.94018	0.971871	0.922944	AT1G52980	1	0.0277778
KEGG:ath03010	Ribosome	7/147	7	147	161	1971	0.0434783	0.582964	-1.56721	0.965761	0.979738	0.930415	AT1G07320/AT1G75350/AT3G25920/AT3G63490/AT5G10360/AT5G14320/AT5G28060	7	0.0434783
KEGG:ath00230	Purine metabolism	1/147	1	147	49	1971	0.0204082	0.273636	-1.46135	0.978654	0.979738	0.930415	AT1G27450	1	0.0204082
KEGG:ath03040	Spliceosome	3/147	3	147	96	1971	0.03125	0.419005	-1.65648	0.979738	0.979738	0.930415	AT3G09440/AT5G02500/AT5G37720	3	0.03125

### Sheet: GOMF
ID	Description	GeneRatio	goiTerm	goiSize	termSize	universeSize	RichFactor	FoldEnrichment	zScore	pvalue	p.adjust	qvalue	geneID	Count	goiRatio
GO:0002020	protease binding	6/280	6	280	7	4406	0.857143	13.4878	8.61279	4.14969e-07	8.75585e-05	8.38675e-05	AT1G22530/AT1G72150/AT3G09260/AT3G09440/AT5G02500/AT5G11710	6	0.857143
GO:0016491	oxidoreductase activity	47/280	47	280	441	4406	0.106576	1.67705	3.90396	0.000191912	0.013606	0.0130325	AT1G01090/AT1G12200/AT1G15950/AT1G23740/AT1G23800/AT1G42970/AT1G63460/AT1G65980/AT1G71040/AT1G75270/AT1G75280/AT1G76680/AT1G78570/AT2G02390/AT2G25450/AT2G28190/AT2G35690/AT2G37760/AT2G40890/AT2G42490/AT3G04000/AT3G14415/AT3G19010/AT3G19820/AT3G27890/AT3G45140/AT3G49120/AT3G58180/AT4G04830/AT4G05020/AT4G09010/AT4G11290/AT4G12290/AT4G33010/AT4G34200/AT4G36220/AT5G03290/AT5G04140/AT5G13430/AT5G15490/AT5G20400/AT5G42650/AT5G43850/AT5G53460/AT5G62790/AT5G63600/AT5G66190	47	0.106576
GO:0016836	hydro-lyase activity	5/280	5	280	10	4406	0.5	7.86786	5.66343	0.000193451	0.013606	0.0130325	AT2G43100/AT3G44300/AT3G44310/AT3G44320/AT4G13430	5	0.5
GO:0016829	lyase activity	17/280	17	280	114	4406	0.149123	2.34655	3.79432	0.000741839	0.0353022	0.033814	AT1G23730/AT1G69740/AT1G74020/AT1G78570/AT2G01140/AT2G37040/AT2G38700/AT2G43100/AT3G14940/AT3G32030/AT3G52930/AT4G13430/AT5G14740/AT5G17330/AT5G28020/AT5G42650/AT5G57850	17	0.149123
GO:0008266	poly(U) RNA binding	6/280	6	280	19	4406	0.315789	4.96917	4.51627	0.000836545	0.0353022	0.033814	AT1G07320/AT1G49760/AT2G23350/AT3G53460/AT3G63140/AT5G66190	6	0.315789
GO:0046961	proton-transporting ATPase activity, rotational mechanism	6/280	6	280	21	4406	0.285714	4.49592	4.18286	0.00150168	0.0528091	0.0505829	AT1G12840/AT1G20260/AT2G21410/AT3G28710/AT3G28715/AT3G58730	6	0.285714
GO:0010181	FMN binding	5/280	5	280	18	4406	0.277778	4.37103	3.73296	0.00431134	0.11599	0.111101	AT1G76680/AT3G14415/AT3G27890/AT3G45780/AT5G53460	5	0.277778
GO:0015288	porin activity	3/280	3	280	6	4406	0.5	7.86786	4.38488	0.00439774	0.11599	0.111101	AT3G01280/AT3G20000/AT5G67500	3	0.5
GO:0016874	ligase activity	15/280	15	280	117	4406	0.128205	2.0174	2.90532	0.00665408	0.156001	0.149425	AT1G28130/AT1G51680/AT2G20420/AT3G04600/AT3G11710/AT3G23790/AT3G27740/AT3G48990/AT3G58140/AT3G62120/AT4G31180/AT4G38600/AT5G23050/AT5G37600/AT5G56680	15	0.128205
GO:0004364	glutathione transferase activity	6/280	6	280	31	4406	0.193548	3.04562	2.97718	0.0119176	0.251461	0.240861	AT1G59700/AT1G75270/AT1G78370/AT2G02390/AT3G43800/AT3G55040	6	0.193548
GO:0005516	calmodulin binding	9/280	9	280	64	4406	0.140625	2.21283	2.54586	0.018669	0.358105	0.343009	AT1G30400/AT2G34660/AT3G19820/AT3G21640/AT3G49370/AT4G20260/AT4G29900/AT5G17330/AT5G44610	9	0.140625
GO:0008289	lipid binding	6/280	6	280	37	4406	0.162162	2.55174	2.46897	0.0273728	0.415022	0.397527	AT1G22530/AT1G72150/AT1G72160/AT4G20260/AT5G44610/AT5G52240	6	0.162162
GO:0035251	UDP-glucosyltransferase activity	3/280	3	280	11	4406	0.272727	4.29156	2.84712	0.0286057	0.415022	0.397527	AT1G05560/AT4G01070/AT4G34135	3	0.272727
GO:0008308	voltage-gated anion channel activity	2/280	2	280	5	4406	0.4	6.29429	3.08535	0.0354047	0.415022	0.397527	AT3G01280/AT5G67500	2	0.4
GO:0015450	protein-transporting ATPase activity	2/280	2	280	5	4406	0.4	6.29429	3.08535	0.0354047	0.415022	0.397527	AT3G20000/AT3G27080	2	0.4
GO:0016628	oxidoreductase activity, acting on the CH-CH group of donors, NAD or NADP as acceptor	2/280	2	280	5	4406	0.4	6.29429	3.08535	0.0354047	0.415022	0.397527	AT1G23740/AT3G19820	2	0.4
GO:0042910	xenobiotic transmembrane transporter activity	2/280	2	280	5	4406	0.4	6.29429	3.08535	0.0354047	0.415022	0.397527	AT3G26590/AT4G25640	2	0.4
GO:0051538	3 iron, 4 sulfur cluster binding	2/280	2	280	5	4406	0.4	6.29429	3.08535	0.0354047	0.415022	0.397527	AT5G04140/AT5G53460	2	0.4
GO:0003824	catalytic activity	23/280	23	280	249	4406	0.0923695	1.4535	1.919	0.0423698	0.447568	0.428701	AT1G12000/AT1G21440/AT1G68560/AT1G69740/AT1G78570/AT2G02390/AT2G20420/AT2G35840/AT2G37040/AT3G08590/AT3G14940/AT3G44300/AT3G44310/AT3G44320/AT3G45140/AT3G48560/AT3G48730/AT4G02340/AT4G31990/AT4G33010/AT5G17330/AT5G37600/AT5G57850	23	0.0923695
GO:0004298	threonine-type endopeptidase activity	2/280	2	280	6	4406	0.333333	5.24524	2.71043	0.0509082	0.447568	0.428701	AT3G27430/AT5G40580	2	0.333333
GO:0004332	fructose-bisphosphate aldolase activity	2/280	2	280	6	4406	0.333333	5.24524	2.71043	0.0509082	0.447568	0.428701	AT2G01140/AT3G52930	2	0.333333
GO:0009044	xylan 1,4-beta-xylosidase activity	2/280	2	280	6	4406	0.333333	5.24524	2.71043	0.0509082	0.447568	0.428701	AT1G68560/AT5G49360	2	0.333333
GO:0019137	thioglucosidase activity	2/280	2	280	6	4406	0.333333	5.24524	2.71043	0.0509082	0.447568	0.428701	AT2G44490/AT3G09260	2	0.333333
GO:0046556	alpha-L-arabinofuranosidase activity	2/280	2	280	6	4406	0.333333	5.24524	2.71043	0.0509082	0.447568	0.428701	AT1G68560/AT5G49360	2	0.333333
GO:0008194	UDP-glycosyltransferase activity	6/280	6	280	45	4406	0.133333	2.0981	1.92859	0.063029	0.531965	0.50954	AT1G05560/AT1G43620/AT2G31790/AT4G01070/AT4G34135/AT5G54060	6	0.133333
GO:0048038	quinone binding	2/280	2	280	7	4406	0.285714	4.49592	2.41113	0.068337	0.534041	0.511528	AT2G42490/AT4G12290	2	0.285714
GO:0050136	NADH dehydrogenase (quinone) activity	2/280	2	280	7	4406	0.285714	4.49592	2.41113	0.068337	0.534041	0.511528	AT3G27890/AT4G05020	2	0.285714
GO:0000287	magnesium ion binding	7/280	7	280	58	4406	0.12069	1.89914	1.79549	0.0725942	0.544806	0.52184	AT2G20420/AT2G35840/AT3G32030/AT3G48560/AT5G03290/AT5G57350/AT2G07732	7	0.12069
GO:0004812	aminoacyl-tRNA ligase activity	6/280	6	280	47	4406	0.12766	2.00881	1.81115	0.0748786	0.544806	0.52184	AT3G04600/AT3G11710/AT3G58140/AT3G62120/AT4G31180/AT5G56680	6	0.12766
GO:0008143	poly(A) binding	2/280	2	280	8	4406	0.25	3.93393	2.16349	0.0873855	0.56545	0.541613	AT1G49760/AT2G23350	2	0.25
GO:0019843	rRNA binding	6/280	6	280	49	4406	0.122449	1.92682	1.69937	0.0879106	0.56545	0.541613	AT1G07320/AT1G09340/AT1G75350/AT3G63140/AT3G63490/AT5G14320	6	0.122449
GO:0016773	phosphotransferase activity, alcohol group as acceptor	3/280	3	280	17	4406	0.176471	2.77689	1.91201	0.0891277	0.56545	0.541613	AT1G50460/AT2G31390/AT3G06580	3	0.176471
GO:0051213	dioxygenase activity	5/280	5	280	38	4406	0.131579	2.07049	1.72631	0.0901807	0.56545	0.541613	AT2G25450/AT3G45140/AT5G20400/AT5G43850/AT5G63600	5	0.131579
GO:0005509	calcium ion binding	10/280	10	280	98	4406	0.102041	1.60569	1.57946	0.0911151	0.56545	0.541613	AT1G08450/AT1G29025/AT1G66400/AT3G56800/AT4G05020/AT4G20260/AT4G20780/AT5G06260/AT5G49480/AT5G65020	10	0.102041
GO:0004089	carbonate dehydratase activity	2/280	2	280	9	4406	0.222222	3.49683	1.95307	0.107779	0.639039	0.6121	AT1G23730/AT5G14740	2	0.222222
GO:0016747	acyltransferase activity, transferring groups other than amino-acyl groups	3/280	3	280	19	4406	0.157895	2.48459	1.68922	0.115865	0.639039	0.6121	AT3G48720/AT5G48230/AT5G63560	3	0.157895
GO:0004497	monooxygenase activity	5/280	5	280	42	4406	0.119048	1.8733	1.48126	0.125017	0.639039	0.6121	AT1G12200/AT2G40890/AT3G58180/AT4G36220/AT5G42650	5	0.119048
GO:0004601	peroxidase activity	6/280	6	280	54	4406	0.111111	1.74841	1.44139	0.125493	0.639039	0.6121	AT1G63460/AT1G65980/AT2G02390/AT3G49120/AT4G09010/AT4G11290	6	0.111111
GO:0008559	ABC-type xenobiotic transporter activity	2/280	2	280	10	4406	0.2	3.14714	1.7706	0.129272	0.639039	0.6121	AT1G30400/AT2G34660	2	0.2
GO:0016209	antioxidant activity	2/280	2	280	10	4406	0.2	3.14714	1.7706	0.129272	0.639039	0.6121	AT1G65980/AT2G28190	2	0.2
GO:0030145	manganese ion binding	2/280	2	280	10	4406	0.2	3.14714	1.7706	0.129272	0.639039	0.6121	AT3G08590/AT5G62790	2	0.2
GO:0016831	carboxy-lyase activity	3/280	3	280	20	4406	0.15	2.36036	1.58826	0.130231	0.639039	0.6121	AT1G08200/AT2G38700/AT5G17330	3	0.15
GO:0042626	ATPase-coupled transmembrane transporter activity	3/280	3	280	20	4406	0.15	2.36036	1.58826	0.130231	0.639039	0.6121	AT1G30400/AT2G34660/AT4G04770	3	0.15
GO:0005507	copper ion binding	11/280	11	280	120	4406	0.0916667	1.44244	1.27999	0.13874	0.665321	0.637274	AT1G71040/AT2G01520/AT2G20420/AT2G28190/AT2G42490/AT3G09260/AT3G52930/AT3G62410/AT4G12290/AT4G20260/AT5G37600	11	0.0916667
GO:0080044	quercetin 7-O-glucosyltransferase activity	3/280	3	280	21	4406	0.142857	2.24796	1.49318	0.145185	0.679725	0.651071	AT1G05560/AT2G31790/AT4G34135	3	0.142857
GO:0043295	glutathione binding	2/280	2	280	11	4406	0.181818	2.86104	1.60975	0.151642	0.679725	0.651071	AT1G75270/AT1G78370	2	0.181818
GO:0045735	nutrient reservoir activity	2/280	2	280	11	4406	0.181818	2.86104	1.60975	0.151642	0.679725	0.651071	AT2G21410/AT4G29260	2	0.181818
GO:0050660	flavin adenine dinucleotide binding	5/280	5	280	45	4406	0.111111	1.74841	1.31444	0.154629	0.679725	0.651071	AT1G12200/AT2G35690/AT3G19820/AT3G48560/AT5G53460	5	0.111111
GO:0051787	misfolded protein binding	2/280	2	280	12	4406	0.166667	2.62262	1.4661	0.174692	0.692724	0.663522	AT3G09440/AT5G02500	2	0.166667
GO:1901149	salicylic acid binding	3/280	3	280	23	4406	0.130435	2.05248	1.3182	0.176625	0.692724	0.663522	AT1G42970/AT1G72150/AT3G45140	3	0.130435
GO:0015297	antiporter activity	3/280	3	280	25	4406	0.12	1.88829	1.16017	0.209727	0.692724	0.663522	AT3G26590/AT4G00630/AT4G25640	3	0.12
GO:0003779	actin binding	3/280	3	280	26	4406	0.115385	1.81566	1.08654	0.226763	0.692724	0.663522	AT1G64330/AT4G02710/AT5G41790	3	0.115385
GO:0017018	myosin phosphatase activity	3/280	3	280	27	4406	0.111111	1.74841	1.01607	0.244051	0.692724	0.663522	AT2G20630/AT2G27210/AT4G03080	3	0.111111
GO:0031072	heat shock protein binding	2/280	2	280	15	4406	0.133333	2.0981	1.10966	0.246264	0.692724	0.663522	AT3G09440/AT5G02500	2	0.133333
GO:0044183	protein folding chaperone	2/280	2	280	15	4406	0.133333	2.0981	1.10966	0.246264	0.692724	0.663522	AT3G09440/AT5G02500	2	0.133333
GO:0016853	isomerase activity	9/280	9	280	109	4406	0.0825688	1.29928	0.824128	0.254875	0.692724	0.663522	AT1G13280/AT1G78570/AT2G02390/AT3G02230/AT3G08590/AT3G21640/AT3G25770/AT3G48730/AT5G62790	9	0.0825688
GO:0030246	carbohydrate binding	5/280	5	280	55	4406	0.0909091	1.43052	0.836887	0.269705	0.692724	0.663522	AT1G08450/AT1G33790/AT1G68560/AT2G39050/AT5G35940	5	0.0909091
GO:0102483	scopolin beta-glucosidase activity	2/280	2	280	16	4406	0.125	1.96696	1.00931	0.270463	0.692724	0.663522	AT2G44490/AT3G09260	2	0.125
GO:0004722	protein serine/threonine phosphatase activity	3/280	3	280	29	4406	0.103448	1.62783	0.883572	0.279185	0.692724	0.663522	AT2G20630/AT2G27210/AT4G03080	3	0.103448
GO:0000036	acyl carrier activity	1/280	1	280	5	4406	0.2	3.14714	1.25129	0.27996	0.692724	0.663522	AT4G25050	1	0.2
GO:0004069	L-aspartate:2-oxoglutarate aminotransferase activity	1/280	1	280	5	4406	0.2	3.14714	1.25129	0.27996	0.692724	0.663522	AT4G31990	1	0.2
GO:0004124	cysteine synthase activity	1/280	1	280	5	4406	0.2	3.14714	1.25129	0.27996	0.692724	0.663522	AT5G28020	1	0.2
GO:0004324	ferredoxin-NADP+ reductase activity	1/280	1	280	5	4406	0.2	3.14714	1.25129	0.27996	0.692724	0.663522	AT5G66190	1	0.2
GO:0004356	glutamate-ammonia ligase activity	1/280	1	280	5	4406	0.2	3.14714	1.25129	0.27996	0.692724	0.663522	AT5G37600	1	0.2
GO:0004739	pyruvate dehydrogenase (acetyl-transferring) activity	1/280	1	280	5	4406	0.2	3.14714	1.25129	0.27996	0.692724	0.663522	AT1G01090	1	0.2
GO:0005545	1-phosphatidylinositol binding	1/280	1	280	5	4406	0.2	3.14714	1.25129	0.27996	0.692724	0.663522	AT5G44610	1	0.2
GO:0016405	CoA-ligase activity	1/280	1	280	5	4406	0.2	3.14714	1.25129	0.27996	0.692724	0.663522	AT1G51680	1	0.2
GO:0016624	oxidoreductase activity, acting on the aldehyde or oxo group of donors, disulfide as acceptor	1/280	1	280	5	4406	0.2	3.14714	1.25129	0.27996	0.692724	0.663522	AT1G01090	1	0.2
GO:0016702	oxidoreductase activity, acting on single donors with incorporation of molecular oxygen, incorporation of two atoms of oxygen	1/280	1	280	5	4406	0.2	3.14714	1.25129	0.27996	0.692724	0.663522	AT3G45140	1	0.2
GO:0016881	acid-amino acid ligase activity	1/280	1	280	5	4406	0.2	3.14714	1.25129	0.27996	0.692724	0.663522	AT1G28130	1	0.2
GO:0033743	peptide-methionine (R)-S-oxide reductase activity	1/280	1	280	5	4406	0.2	3.14714	1.25129	0.27996	0.692724	0.663522	AT4G04830	1	0.2
GO:0038023	signaling receptor activity	1/280	1	280	5	4406	0.2	3.14714	1.25129	0.27996	0.692724	0.663522	AT5G44610	1	0.2
GO:0061631	ubiquitin conjugating enzyme activity	1/280	1	280	5	4406	0.2	3.14714	1.25129	0.27996	0.692724	0.663522	AT2G02760	1	0.2
GO:0051287	NAD binding	4/280	4	280	43	4406	0.0930233	1.46379	0.796064	0.290682	0.692724	0.663522	AT1G42970/AT4G34200/AT5G03290/AT5G15490	4	0.0930233
GO:0051536	iron-sulfur cluster binding	5/280	5	280	57	4406	0.0877193	1.38033	0.752811	0.294775	0.692724	0.663522	AT3G07480/AT4G13430/AT5G04140/AT5G13430/AT5G53460	5	0.0877193
GO:0005546	phosphatidylinositol-4,5-bisphosphate binding	2/280	2	280	18	4406	0.111111	1.74841	0.828765	0.318703	0.692724	0.663522	AT4G20260/AT4G34660	2	0.111111
GO:0022857	transmembrane transporter activity	5/280	5	280	59	4406	0.0847458	1.33354	0.671831	0.32022	0.692724	0.663522	AT1G54730/AT2G02040/AT3G26590/AT4G21680/AT4G25640	5	0.0847458
GO:0004602	glutathione peroxidase activity	1/280	1	280	6	4406	0.166667	2.62262	1.03598	0.32577	0.692724	0.663522	AT1G63460	1	0.166667
GO:0004784	superoxide dismutase activity	1/280	1	280	6	4406	0.166667	2.62262	1.03598	0.32577	0.692724	0.663522	AT2G28190	1	0.166667
GO:0004869	cysteine-type endopeptidase inhibitor activity	1/280	1	280	6	4406	0.166667	2.62262	1.03598	0.32577	0.692724	0.663522	AT3G12490	1	0.166667
GO:0005544	calcium-dependent phospholipid binding	1/280	1	280	6	4406	0.166667	2.62262	1.03598	0.32577	0.692724	0.663522	AT5G65020	1	0.166667
GO:0008312	7S RNA binding	1/280	1	280	6	4406	0.166667	2.62262	1.03598	0.32577	0.692724	0.663522	AT5G03940	1	0.166667
GO:0008553	P-type proton-exporting transporter activity	1/280	1	280	6	4406	0.166667	2.62262	1.03598	0.32577	0.692724	0.663522	AT5G57350	1	0.166667
GO:0008865	fructokinase activity	1/280	1	280	6	4406	0.166667	2.62262	1.03598	0.32577	0.692724	0.663522	AT2G31390	1	0.166667
GO:0015112	nitrate transmembrane transporter activity	1/280	1	280	6	4406	0.166667	2.62262	1.03598	0.32577	0.692724	0.663522	AT4G21680	1	0.166667
GO:0016151	nickel cation binding	1/280	1	280	6	4406	0.166667	2.62262	1.03598	0.32577	0.692724	0.663522	AT3G62410	1	0.166667
GO:0016758	hexosyltransferase activity	1/280	1	280	6	4406	0.166667	2.62262	1.03598	0.32577	0.692724	0.663522	AT1G43620	1	0.166667
GO:0016830	carbon-carbon lyase activity	1/280	1	280	6	4406	0.166667	2.62262	1.03598	0.32577	0.692724	0.663522	AT5G17330	1	0.166667
GO:0019905	syntaxin binding	1/280	1	280	6	4406	0.166667	2.62262	1.03598	0.32577	0.692724	0.663522	AT3G56190	1	0.166667
GO:0030976	thiamine pyrophosphate binding	1/280	1	280	6	4406	0.166667	2.62262	1.03598	0.32577	0.692724	0.663522	AT3G48560	1	0.166667
GO:0043878	glyceraldehyde-3-phosphate dehydrogenase (NAD+) (non-phosphorylating) activity	1/280	1	280	6	4406	0.166667	2.62262	1.03598	0.32577	0.692724	0.663522	AT1G23800	1	0.166667
GO:0047893	flavonol 3-O-glucosyltransferase activity	1/280	1	280	6	4406	0.166667	2.62262	1.03598	0.32577	0.692724	0.663522	AT4G34135	1	0.166667
GO:0004721	phosphoprotein phosphatase activity	3/280	3	280	32	4406	0.09375	1.47522	0.702782	0.332591	0.692724	0.663522	AT2G20630/AT2G27210/AT4G03080	3	0.09375
GO:0004197	cysteine-type endopeptidase activity	2/280	2	280	19	4406	0.105263	1.65639	0.746866	0.342566	0.692724	0.663522	AT3G19390/AT5G43060	2	0.105263
GO:0016616	oxidoreductase activity, acting on the CH-OH group of donors, NAD or NADP as acceptor	4/280	4	280	48	4406	0.0833333	1.31131	0.564881	0.364334	0.692724	0.663522	AT1G15950/AT4G34200/AT5G03290/AT5G15490	4	0.0833333
GO:0016788	hydrolase activity, acting on ester bonds	2/280	2	280	20	4406	0.1	1.57357	0.669662	0.366159	0.692724	0.663522	AT1G54000/AT3G03520	2	0.1
GO:0004842	ubiquitin-protein transferase activity	3/280	3	280	34	4406	0.0882353	1.38845	0.592266	0.368184	0.692724	0.663522	AT1G79380/AT2G02760/AT4G38600	3	0.0882353
GO:0008483	transaminase activity	3/280	3	280	34	4406	0.0882353	1.38845	0.592266	0.368184	0.692724	0.663522	AT3G48730/AT4G31990/AT5G57850	3	0.0882353
GO:0004365	glyceraldehyde-3-phosphate dehydrogenase (NAD+) (phosphorylating) activity	1/280	1	280	7	4406	0.142857	2.24796	0.860716	0.368676	0.692724	0.663522	AT1G42970	1	0.142857
GO:0008137	NADH dehydrogenase (ubiquinone) activity	1/280	1	280	7	4406	0.142857	2.24796	0.860716	0.368676	0.692724	0.663522	AT3G07480	1	0.142857
GO:0009815	1-aminocyclopropane-1-carboxylate oxidase activity	1/280	1	280	7	4406	0.142857	2.24796	0.860716	0.368676	0.692724	0.663522	AT2G25450	1	0.142857
GO:0009881	photoreceptor activity	1/280	1	280	7	4406	0.142857	2.24796	0.860716	0.368676	0.692724	0.663522	AT3G45780	1	0.142857
GO:0016298	lipase activity	1/280	1	280	7	4406	0.142857	2.24796	0.860716	0.368676	0.692724	0.663522	AT3G48090	1	0.142857
GO:0016627	oxidoreductase activity, acting on the CH-CH group of donors	1/280	1	280	7	4406	0.142857	2.24796	0.860716	0.368676	0.692724	0.663522	AT2G35690	1	0.142857
GO:0016760	cellulose synthase (UDP-forming) activity	1/280	1	280	7	4406	0.142857	2.24796	0.860716	0.368676	0.692724	0.663522	AT3G02230	1	0.142857
GO:0016765	transferase activity, transferring alkyl or aryl (other than methyl) groups	1/280	1	280	7	4406	0.142857	2.24796	0.860716	0.368676	0.692724	0.663522	AT5G47770	1	0.142857
GO:0030414	peptidase inhibitor activity	1/280	1	280	7	4406	0.142857	2.24796	0.860716	0.368676	0.692724	0.663522	AT3G12490	1	0.142857
GO:0031490	chromatin DNA binding	1/280	1	280	7	4406	0.142857	2.24796	0.860716	0.368676	0.692724	0.663522	AT5G11680	1	0.142857
GO:0035091	phosphatidylinositol binding	1/280	1	280	7	4406	0.142857	2.24796	0.860716	0.368676	0.692724	0.663522	AT5G16880	1	0.142857
GO:0051082	unfolded protein binding	5/280	5	280	63	4406	0.0793651	1.24887	0.518237	0.371736	0.692724	0.663522	AT1G08450/AT1G23100/AT3G09440/AT5G02500/AT5G53400	5	0.0793651
GO:0019904	protein domain specific binding	4/280	4	280	49	4406	0.0816327	1.28455	0.521732	0.379112	0.692724	0.663522	AT5G03940/AT5G08650/AT5G38420/AT5G66190	4	0.0816327
GO:0003924	GTPase activity	7/280	7	280	94	4406	0.0744681	1.17181	0.438588	0.389102	0.692724	0.663522	AT1G49300/AT1G52980/AT2G26300/AT5G03940/AT5G08650/AT5G13650/AT5G52210	7	0.0744681
GO:0005484	SNAP receptor activity	2/280	2	280	21	4406	0.0952381	1.49864	0.596621	0.38942	0.692724	0.663522	AT3G09740/AT3G17440	2	0.0952381
GO:0051015	actin filament binding	2/280	2	280	21	4406	0.0952381	1.49864	0.596621	0.38942	0.692724	0.663522	AT1G20260/AT4G02710	2	0.0952381
GO:0030170	pyridoxal phosphate binding	4/280	4	280	50	4406	0.08	1.25886	0.4795	0.393857	0.692724	0.663522	AT3G48730/AT4G31990/AT4G33010/AT5G17330	4	0.08
GO:0004029	aldehyde dehydrogenase (NAD+) activity	1/280	1	280	8	4406	0.125	1.96696	0.713042	0.40886	0.692724	0.663522	AT1G23800	1	0.125
GO:0004175	endopeptidase activity	1/280	1	280	8	4406	0.125	1.96696	0.713042	0.40886	0.692724	0.663522	AT1G11910	1	0.125
GO:0008146	sulfotransferase activity	1/280	1	280	8	4406	0.125	1.96696	0.713042	0.40886	0.692724	0.663522	AT1G74090	1	0.125
GO:0015078	proton transmembrane transporter activity	1/280	1	280	8	4406	0.125	1.96696	0.713042	0.40886	0.692724	0.663522	AT1G12840	1	0.125
GO:0016844	strictosidine synthase activity	1/280	1	280	8	4406	0.125	1.96696	0.713042	0.40886	0.692724	0.663522	AT1G74020	1	0.125
GO:0019829	ATPase-coupled cation transmembrane transporter activity	1/280	1	280	8	4406	0.125	1.96696	0.713042	0.40886	0.692724	0.663522	AT4G29900	1	0.125
GO:0042578	phosphoric ester hydrolase activity	1/280	1	280	8	4406	0.125	1.96696	0.713042	0.40886	0.692724	0.663522	AT3G54050	1	0.125
GO:0044877	protein-containing complex binding	1/280	1	280	8	4406	0.125	1.96696	0.713042	0.40886	0.692724	0.663522	AT3G62410	1	0.125
GO:0005506	iron ion binding	5/280	5	280	66	4406	0.0757576	1.1921	0.409582	0.410451	0.692724	0.663522	AT2G40890/AT4G36220/AT5G42650/AT5G43850/AT5G53460	5	0.0757576
GO:0000049	tRNA binding	2/280	2	280	22	4406	0.0909091	1.43052	0.527298	0.412295	0.692724	0.663522	AT3G11710/AT3G58140	2	0.0909091
GO:0140662	ATP-dependent protein folding chaperone	3/280	3	280	37	4406	0.0810811	1.27587	0.438934	0.42086	0.692724	0.663522	AT1G23100/AT3G09440/AT5G02500	3	0.0810811
GO:0016620	oxidoreductase activity, acting on the aldehyde or oxo group of donors, NAD or NADP as acceptor	2/280	2	280	23	4406	0.0869565	1.36832	0.461312	0.43474	0.692724	0.663522	AT1G23800/AT1G42970	2	0.0869565
GO:0003713	transcription coactivator activity	1/280	1	280	9	4406	0.111111	1.74841	0.585425	0.446495	0.692724	0.663522	AT5G11680	1	0.111111
GO:0003872	6-phosphofructokinase activity	1/280	1	280	9	4406	0.111111	1.74841	0.585425	0.446495	0.692724	0.663522	AT1G12000	1	0.111111
GO:0008320	protein transmembrane transporter activity	1/280	1	280	9	4406	0.111111	1.74841	0.585425	0.446495	0.692724	0.663522	AT3G20000	1	0.111111
GO:0015250	water channel activity	1/280	1	280	9	4406	0.111111	1.74841	0.585425	0.446495	0.692724	0.663522	AT2G45960	1	0.111111
GO:0015267	channel activity	1/280	1	280	9	4406	0.111111	1.74841	0.585425	0.446495	0.692724	0.663522	AT2G45960	1	0.111111
GO:0030599	pectinesterase activity	1/280	1	280	9	4406	0.111111	1.74841	0.585425	0.446495	0.692724	0.663522	AT5G53370	1	0.111111
GO:0042973	glucan endo-1,3-beta-D-glucosidase activity	1/280	1	280	9	4406	0.111111	1.74841	0.585425	0.446495	0.692724	0.663522	AT4G31140	1	0.111111
GO:0045330	aspartyl esterase activity	1/280	1	280	9	4406	0.111111	1.74841	0.585425	0.446495	0.692724	0.663522	AT5G53370	1	0.111111
GO:0046910	pectinesterase inhibitor activity	1/280	1	280	9	4406	0.111111	1.74841	0.585425	0.446495	0.692724	0.663522	AT5G53370	1	0.111111
GO:0080043	quercetin 3-O-glucosyltransferase activity	2/280	2	280	24	4406	0.0833333	1.31131	0.398336	0.456716	0.70341	0.673757	AT1G05560/AT2G31790	2	0.0833333
GO:0000149	SNARE binding	2/280	2	280	25	4406	0.08	1.25886	0.338089	0.478194	0.715828	0.685652	AT3G09740/AT3G17440	2	0.08
GO:0140359	ABC-type transporter activity	2/280	2	280	25	4406	0.08	1.25886	0.338089	0.478194	0.715828	0.685652	AT1G30400/AT2G34660	2	0.08
GO:0003899	DNA-directed 5'-3' RNA polymerase activity	1/280	1	280	10	4406	0.1	1.57357	0.472984	0.481742	0.715828	0.685652	AT4G35800	1	0.1
GO:0005388	P-type calcium transporter activity	1/280	1	280	10	4406	0.1	1.57357	0.472984	0.481742	0.715828	0.685652	AT4G29900	1	0.1
GO:0051119	sugar transmembrane transporter activity	1/280	1	280	10	4406	0.1	1.57357	0.472984	0.481742	0.715828	0.685652	AT1G54730	1	0.1
GO:0004553	hydrolase activity, hydrolyzing O-glycosyl compounds	5/280	5	280	72	4406	0.0694444	1.09276	0.206709	0.486548	0.715932	0.685752	AT1G68560/AT2G44490/AT3G09260/AT4G31140/AT5G49360	5	0.0694444
GO:0016705	oxidoreductase activity, acting on paired donors, with incorporation or reduction of molecular oxygen	3/280	3	280	41	4406	0.0731707	1.15139	0.253685	0.488598	0.715932	0.685752	AT2G40890/AT4G36220/AT5G42650	3	0.0731707
GO:0016757	glycosyltransferase activity	8/280	8	280	120	4406	0.0666667	1.04905	0.141896	0.497875	0.716462	0.686259	AT1G05560/AT1G19360/AT1G27450/AT1G43620/AT2G31790/AT4G01070/AT4G34135/AT5G54060	8	0.0666667
GO:0005215	transporter activity	2/280	2	280	26	4406	0.0769231	1.21044	0.280327	0.499146	0.716462	0.686259	AT4G29900/AT5G57350	2	0.0769231
GO:0008422	beta-glucosidase activity	2/280	2	280	26	4406	0.0769231	1.21044	0.280327	0.499146	0.716462	0.686259	AT2G44490/AT3G09260	2	0.0769231
GO:0005543	phospholipid binding	1/280	1	280	11	4406	0.0909091	1.43052	0.372389	0.514752	0.724085	0.693561	AT5G11710	1	0.0909091
GO:0015662	P-type ion transporter activity	1/280	1	280	11	4406	0.0909091	1.43052	0.372389	0.514752	0.724085	0.693561	AT5G57350	1	0.0909091
GO:0030674	protein-macromolecule adaptor activity	1/280	1	280	11	4406	0.0909091	1.43052	0.372389	0.514752	0.724085	0.693561	AT3G62410	1	0.0909091
GO:0051537	2 iron, 2 sulfur cluster binding	2/280	2	280	27	4406	0.0740741	1.16561	0.224835	0.519554	0.725999	0.695394	AT3G07480/AT5G13430	2	0.0740741
GO:0050661	NADP binding	2/280	2	280	28	4406	0.0714286	1.12398	0.171427	0.539401	0.733195	0.702287	AT1G12200/AT1G42970	2	0.0714286
GO:0061630	ubiquitin protein ligase activity	2/280	2	280	28	4406	0.0714286	1.12398	0.171427	0.539401	0.733195	0.702287	AT1G79380/AT4G38600	2	0.0714286
GO:0003993	acid phosphatase activity	1/280	1	280	12	4406	0.0833333	1.31131	0.281281	0.545667	0.733195	0.702287	AT4G29260	1	0.0833333
GO:0004190	aspartic-type endopeptidase activity	1/280	1	280	12	4406	0.0833333	1.31131	0.281281	0.545667	0.733195	0.702287	AT1G11910	1	0.0833333
GO:0008081	phosphoric diester hydrolase activity	1/280	1	280	12	4406	0.0833333	1.31131	0.281281	0.545667	0.733195	0.702287	AT1G74210	1	0.0833333
GO:0070006	metalloaminopeptidase activity	1/280	1	280	12	4406	0.0833333	1.31131	0.281281	0.545667	0.733195	0.702287	AT5G60160	1	0.0833333
GO:0016746	acyltransferase activity	4/280	4	280	61	4406	0.0655738	1.03185	0.0652482	0.549028	0.733195	0.702287	AT4G11820/AT5G20350/AT5G48230/AT5G63560	4	0.0655738
GO:0020037	heme binding	6/280	6	280	94	4406	0.0638298	1.00441	0.0112508	0.556896	0.739026	0.707872	AT2G40890/AT3G49120/AT4G09010/AT4G11290/AT4G36220/AT5G42650	6	0.0638298
GO:0004857	enzyme inhibitor activity	1/280	1	280	13	4406	0.0769231	1.21044	0.197927	0.574618	0.75668	0.724782	AT5G53370	1	0.0769231
GO:0043130	ubiquitin binding	2/280	2	280	30	4406	0.0666667	1.04905	0.0702146	0.577372	0.75668	0.724782	AT4G34660/AT5G16880	2	0.0666667
GO:0016709	oxidoreductase activity, acting on paired donors, with incorporation or reduction of molecular oxygen, NAD(P)H as one donor, and incorporation of one atom of oxygen	1/280	1	280	14	4406	0.0714286	1.12398	0.121024	0.601731	0.774179	0.741543	AT2G40890	1	0.0714286
GO:0030234	enzyme regulator activity	1/280	1	280	14	4406	0.0714286	1.12398	0.121024	0.601731	0.774179	0.741543	AT5G48180	1	0.0714286
GO:0031593	polyubiquitin modification-dependent protein binding	1/280	1	280	14	4406	0.0714286	1.12398	0.121024	0.601731	0.774179	0.741543	AT3G53230	1	0.0714286
GO:0008233	peptidase activity	8/280	8	280	132	4406	0.0606061	0.95368	-0.140744	0.608633	0.778313	0.745503	AT1G11910/AT2G05920/AT3G19390/AT3G27430/AT4G30530/AT5G40580/AT5G43060/AT5G60160	8	0.0606061
GO:0042803	protein homodimerization activity	4/280	4	280	66	4406	0.0606061	0.95368	-0.0987612	0.612462	0.778491	0.745673	AT1G32060/AT3G09260/AT3G48090/AT3G48730	4	0.0606061
GO:0008017	microtubule binding	2/280	2	280	33	4406	0.0606061	0.95368	-0.0695707	0.629951	0.795927	0.762374	AT4G20260/AT5G44610	2	0.0606061
GO:0008234	cysteine-type peptidase activity	2/280	2	280	34	4406	0.0588235	0.92563	-0.113392	0.646312	0.798487	0.764826	AT3G19390/AT5G43060	2	0.0588235
GO:0071949	FAD binding	2/280	2	280	34	4406	0.0588235	0.92563	-0.113392	0.646312	0.798487	0.764826	AT2G35690/AT3G19820	2	0.0588235
GO:0004177	aminopeptidase activity	1/280	1	280	16	4406	0.0625	0.983482	-0.0172413	0.650899	0.798487	0.764826	AT5G60160	1	0.0625
GO:0030276	clathrin binding	1/280	1	280	16	4406	0.0625	0.983482	-0.0172413	0.650899	0.798487	0.764826	AT5G11710	1	0.0625
GO:0031625	ubiquitin protein ligase binding	1/280	1	280	16	4406	0.0625	0.983482	-0.0172413	0.650899	0.798487	0.764826	AT1G30070	1	0.0625
GO:0005085	guanyl-nucleotide exchange factor activity	1/280	1	280	17	4406	0.0588235	0.92563	-0.0800249	0.673165	0.818071	0.783585	AT3G43300	1	0.0588235
GO:0005525	GTP binding	7/280	7	280	123	4406	0.0569106	0.895528	-0.3061	0.674617	0.818071	0.783585	AT1G49300/AT1G52980/AT2G26300/AT5G03940/AT5G08650/AT5G13650/AT5G52210	7	0.0569106
GO:0042802	identical protein binding	4/280	4	280	72	4406	0.0555556	0.874206	-0.280329	0.680913	0.820312	0.785731	AT2G38700/AT2G40890/AT3G45780/AT3G50930	4	0.0555556
GO:0004683	calmodulin-dependent protein kinase activity	1/280	1	280	18	4406	0.0555556	0.874206	-0.139299	0.694016	0.820312	0.785731	AT3G49370	1	0.0555556
GO:0009931	calcium-dependent protein serine/threonine kinase activity	1/280	1	280	18	4406	0.0555556	0.874206	-0.139299	0.694016	0.820312	0.785731	AT3G49370	1	0.0555556
GO:0051117	ATPase binding	1/280	1	280	18	4406	0.0555556	0.874206	-0.139299	0.694016	0.820312	0.785731	AT2G21410	1	0.0555556
GO:0016798	hydrolase activity, acting on glycosyl bonds	5/280	5	280	91	4406	0.0549451	0.8646	-0.339967	0.695904	0.820312	0.785731	AT1G68560/AT2G44490/AT3G09260/AT4G31140/AT5G49360	5	0.0549451
GO:0016887	ATP hydrolysis activity	9/280	9	280	161	4406	0.0559006	0.879636	-0.405282	0.704962	0.826372	0.791537	AT3G09440/AT3G50930/AT3G53230/AT4G16630/AT4G29900/AT5G02500/AT5G15450/AT5G22010/AT5G57350	9	0.0559006
GO:0043531	ADP binding	1/280	1	280	19	4406	0.0526316	0.828195	-0.195486	0.713541	0.831807	0.796742	AT5G45490	1	0.0526316
GO:0003676	nucleic acid binding	11/280	11	280	197	4406	0.0558376	0.878644	-0.453934	0.71816	0.832593	0.797494	AT1G49760/AT2G23350/AT2G34160/AT3G11710/AT3G52380/AT3G53460/AT4G16630/AT4G31180/AT5G14320/AT5G37720/AT5G56680	11	0.0558376
GO:0016671	oxidoreductase activity, acting on a sulfur group of donors, disulfide as acceptor	1/280	1	280	20	4406	0.05	0.786786	-0.248934	0.731824	0.843797	0.808227	AT4G04830	1	0.05
GO:0015293	symporter activity	1/280	1	280	24	4406	0.0416667	0.655655	-0.440606	0.794041	0.905636	0.867459	AT4G21680	1	0.0416667
GO:0051087	chaperone binding	1/280	1	280	24	4406	0.0416667	0.655655	-0.440606	0.794041	0.905636	0.867459	AT1G23100	1	0.0416667
GO:0008270	zinc ion binding	7/280	7	280	145	4406	0.0482759	0.759655	-0.766567	0.825439	0.932161	0.892866	AT1G23730/AT1G23740/AT1G69740/AT3G15640/AT5G03290/AT5G14740/AT5G60160	7	0.0482759
GO:0009055	electron transfer activity	1/280	1	280	27	4406	0.037037	0.582804	-0.566398	0.831061	0.932161	0.892866	AT3G07480	1	0.037037
GO:0003746	translation elongation factor activity	1/280	1	280	28	4406	0.0357143	0.56199	-0.605637	0.841863	0.932161	0.892866	AT5G13650	1	0.0357143
GO:0008237	metallopeptidase activity	1/280	1	280	28	4406	0.0357143	0.56199	-0.605637	0.841863	0.932161	0.892866	AT5G60160	1	0.0357143
GO:0004252	serine-type endopeptidase activity	1/280	1	280	29	4406	0.0344828	0.542611	-0.643701	0.851977	0.932161	0.892866	AT2G05920	1	0.0344828
GO:0008236	serine-type peptidase activity	1/280	1	280	29	4406	0.0344828	0.542611	-0.643701	0.851977	0.932161	0.892866	AT2G05920	1	0.0344828
GO:0016779	nucleotidyltransferase activity	1/280	1	280	30	4406	0.0333333	0.524524	-0.680672	0.861446	0.932161	0.892866	AT4G35800	1	0.0333333
GO:0016791	phosphatase activity	1/280	1	280	30	4406	0.0333333	0.524524	-0.680672	0.861446	0.932161	0.892866	AT3G54050	1	0.0333333
GO:0051539	4 iron, 4 sulfur cluster binding	1/280	1	280	30	4406	0.0333333	0.524524	-0.680672	0.861446	0.932161	0.892866	AT4G13430	1	0.0333333
GO:0003755	peptidyl-prolyl cis-trans isomerase activity	1/280	1	280	31	4406	0.0322581	0.507604	-0.716628	0.870312	0.932161	0.892866	AT3G21640	1	0.0322581
GO:0042393	histone binding	1/280	1	280	31	4406	0.0322581	0.507604	-0.716628	0.870312	0.932161	0.892866	AT2G16485	1	0.0322581
GO:0043022	ribosome binding	1/280	1	280	31	4406	0.0322581	0.507604	-0.716628	0.870312	0.932161	0.892866	AT5G08650	1	0.0322581
GO:0003724	RNA helicase activity	1/280	1	280	35	4406	0.0285714	0.449592	-0.851561	0.900468	0.95196	0.91183	AT4G16630	1	0.0285714
GO:0003735	structural constituent of ribosome	8/280	8	280	182	4406	0.043956	0.69168	-1.10653	0.902247	0.95196	0.91183	AT1G07320/AT1G75350/AT3G02230/AT3G25920/AT3G63490/AT5G10360/AT5G14320/AT5G28060	8	0.043956
GO:0003677	DNA binding	7/280	7	280	164	4406	0.0426829	0.671646	-1.11626	0.906123	0.95196	0.91183	AT1G09340/AT2G16485/AT3G11710/AT4G31180/AT4G35800/AT5G22010/AT5G56680	7	0.0426829
GO:0043621	protein self-association	1/280	1	280	36	4406	0.0277778	0.437103	-0.883338	0.906844	0.95196	0.91183	AT3G18680	1	0.0277778
GO:0050897	cobalt ion binding	1/280	1	280	38	4406	0.0263158	0.414098	-0.94485	0.9184	0.959319	0.918879	AT3G15640	1	0.0263158
GO:0003723	RNA binding	18/280	18	280	391	4406	0.0460358	0.724406	-1.48697	0.94991	0.987345	0.945723	AT1G07320/AT1G09340/AT1G49760/AT1G75350/AT2G23350/AT2G34160/AT2G39260/AT3G18680/AT3G52380/AT3G53460/AT3G63140/AT3G63490/AT4G16630/AT4G31180/AT5G03940/AT5G14320/AT5G37720/AT5G58190	18	0.0460358
GO:0004386	helicase activity	1/280	1	280	55	4406	0.0181818	0.286104	-1.38774	0.973598	0.999456	0.957323	AT4G16630	1	0.0181818
GO:0016301	kinase activity	9/280	9	280	251	4406	0.0358566	0.564229	-1.85181	0.982947	0.999456	0.957323	AT1G12000/AT1G32060/AT1G50460/AT2G31390/AT3G06580/AT3G18680/AT3G45780/AT3G49370/AT5G07370	9	0.0358566
GO:0106310	protein serine kinase activity	2/280	2	280	92	4406	0.0217391	0.342081	-1.66117	0.983538	0.999456	0.957323	AT3G45780/AT3G49370	2	0.0217391
GO:0004712	protein serine/threonine/tyrosine kinase activity	2/280	2	280	103	4406	0.0194175	0.305548	-1.85764	0.991305	0.999456	0.957323	AT3G45780/AT3G49370	2	0.0194175
GO:0003674	molecular_function	11/280	11	280	320	4406	0.034375	0.540915	-2.22129	0.994066	0.999456	0.957323	AT1G05320/AT1G31130/AT1G33790/AT1G53400/AT1G69340/AT2G34310/AT3G23790/AT3G43520/AT3G54600/AT5G09900/AT5G12320	11	0.034375
GO:0008168	methyltransferase activity	1/280	1	280	81	4406	0.0123457	0.194268	-1.90646	0.995341	0.999456	0.957323	AT1G29470	1	0.0123457
GO:0004674	protein serine/threonine kinase activity	2/280	2	280	122	4406	0.0163934	0.257963	-2.16505	0.997182	0.999456	0.957323	AT3G45780/AT3G49370	2	0.0163934
GO:0004672	protein kinase activity	2/280	2	280	149	4406	0.0134228	0.211218	-2.55144	0.999456	0.999456	0.957323	AT3G45780/AT3G49370	2	0.0134228

### Sheet: GOCC
ID	Description	GeneRatio	goiTerm	goiSize	termSize	universeSize	RichFactor	FoldEnrichment	zScore	pvalue	p.adjust	qvalue	geneID	Count	goiRatio
GO:0048046	apoplast	27/280	27	280	177	4492	0.152542	2.44722	5.06449	9.64931e-06	0.00108072	0.000934459	AT1G08200/AT1G09340/AT1G23740/AT1G32060/AT1G42970/AT1G68560/AT1G72150/AT1G78370/AT2G28190/AT3G08590/AT3G09440/AT3G14415/AT3G23600/AT3G44310/AT3G48990/AT3G49120/AT3G52930/AT3G54050/AT3G63140/AT4G31990/AT4G33010/AT5G02500/AT5G04140/AT5G08280/AT5G38420/AT5G49360/AT5G66190	27	0.152542
GO:0005774	vacuolar membrane	16/280	16	280	80	4492	0.2	3.20857	5.1386	2.41018e-05	0.0013497	0.00116703	AT1G12840/AT1G20260/AT1G30400/AT1G49300/AT1G54000/AT1G64330/AT2G02040/AT2G21410/AT2G34660/AT3G21640/AT3G26590/AT3G28710/AT3G28715/AT3G58730/AT4G25640/AT5G40670	16	0.2
GO:0009570	chloroplast stroma	51/280	51	280	474	4492	0.107595	1.72613	4.30928	4.55664e-05	0.00170115	0.00147092	AT1G01090/AT1G07320/AT1G09340/AT1G21440/AT1G23740/AT1G27450/AT1G32060/AT1G42970/AT1G50900/AT1G62780/AT1G69740/AT1G75350/AT2G01140/AT2G28190/AT2G43100/AT3G14415/AT3G18680/AT3G25770/AT3G25920/AT3G27740/AT3G27890/AT3G45140/AT3G48560/AT3G48730/AT3G48990/AT3G52380/AT3G53460/AT3G54050/AT3G55040/AT3G55250/AT3G58140/AT3G62410/AT3G63140/AT3G63490/AT4G04770/AT4G13430/AT4G25050/AT4G31990/AT4G33010/AT4G34200/AT5G03940/AT5G04140/AT5G08280/AT5G13650/AT5G14320/AT5G15450/AT5G38420/AT5G53460/AT5G57850/AT5G62790/AT5G66190	51	0.107595
GO:0005773	vacuole	30/280	30	280	244	4492	0.122951	1.97248	4.02708	0.000207083	0.00579832	0.00501358	AT1G11910/AT1G12840/AT1G20260/AT1G30400/AT1G64330/AT1G72150/AT1G74020/AT1G74210/AT2G02040/AT2G21410/AT2G23350/AT2G25450/AT2G34660/AT3G01280/AT3G09440/AT3G19820/AT3G21640/AT3G26590/AT3G28710/AT3G28715/AT3G49120/AT3G56190/AT3G58730/AT4G11290/AT4G25640/AT4G31140/AT4G38350/AT5G22460/AT5G43060/AT5G60160	30	0.122951
GO:0000325	plant-type vacuole	46/280	46	280	443	4492	0.103837	1.66585	3.80549	0.00026817	0.00600701	0.00519403	AT1G09340/AT1G11910/AT1G12840/AT1G20260/AT1G25570/AT1G30400/AT1G43620/AT1G49300/AT1G54000/AT1G64330/AT1G74020/AT1G74210/AT2G02040/AT2G21410/AT2G34660/AT2G45960/AT3G01280/AT3G02230/AT3G03520/AT3G09260/AT3G09440/AT3G14415/AT3G14990/AT3G19820/AT3G20000/AT3G26590/AT3G28710/AT3G28715/AT3G45780/AT3G49120/AT3G52930/AT3G56190/AT3G56800/AT3G58730/AT4G12290/AT4G20260/AT4G23630/AT4G25640/AT4G29260/AT4G35800/AT4G38350/AT5G02500/AT5G40670/AT5G41790/AT5G60160/AT5G67500	46	0.103837
GO:0010319	stromule	8/280	8	280	34	4492	0.235294	3.77479	4.18703	0.000900317	0.0168059	0.0145314	AT1G09340/AT1G23740/AT1G32060/AT1G42970/AT3G25770/AT3G54050/AT3G63140/AT4G31990	8	0.235294
GO:0009941	chloroplast envelope	33/280	33	280	330	4492	0.1	1.60429	2.94005	0.00391635	0.0528282	0.0456785	AT1G01090/AT1G09340/AT1G15500/AT1G23740/AT1G32060/AT1G42970/AT1G50900/AT1G75350/AT1G80300/AT2G38550/AT2G44490/AT3G01280/AT3G23790/AT3G25770/AT3G25920/AT3G43520/AT3G45140/AT3G48730/AT3G55250/AT3G63140/AT3G63490/AT4G00630/AT4G25050/AT4G31990/AT4G33010/AT5G04140/AT5G08280/AT5G12470/AT5G14320/AT5G38420/AT5G42650/AT5G66190/AT5G67500	33	0.1
GO:0046930	pore complex	3/280	3	280	6	4492	0.5	8.02143	4.43688	0.00416164	0.0528282	0.0456785	AT3G01280/AT3G20000/AT5G67500	3	0.5
GO:0005741	mitochondrial outer membrane	7/280	7	280	34	4492	0.205882	3.30294	3.47503	0.00424512	0.0528282	0.0456785	AT1G50460/AT3G01280/AT3G20000/AT3G27080/AT3G50930/AT3G52930/AT5G67500	7	0.205882
GO:0005794	Golgi apparatus	42/280	42	280	453	4492	0.0927152	1.48742	2.82046	0.0047601	0.0533132	0.0460979	AT1G05560/AT1G08770/AT1G12840/AT1G19360/AT1G20260/AT1G22530/AT1G25570/AT1G27450/AT1G29470/AT1G31130/AT1G32050/AT1G49300/AT1G71040/AT1G72150/AT1G72480/AT1G74020/AT2G02040/AT2G05920/AT2G17790/AT2G21410/AT2G38550/AT2G39050/AT2G44060/AT3G02230/AT3G09440/AT3G17440/AT3G28710/AT3G28715/AT3G43300/AT3G49120/AT3G53230/AT3G58730/AT4G02030/AT4G12290/AT4G27690/AT4G39220/AT5G02500/AT5G11710/AT5G20350/AT5G52210/AT5G52240/AT5G54750	42	0.0927152
GO:0016471	vacuolar proton-transporting V-type ATPase complex	3/280	3	280	7	4492	0.428571	6.87551	4.0107	0.00694896	0.0604258	0.0522478	AT2G21410/AT3G28710/AT3G28715	3	0.428571
GO:0033179	proton-transporting V-type ATPase, V0 domain	3/280	3	280	7	4492	0.428571	6.87551	4.0107	0.00694896	0.0604258	0.0522478	AT2G21410/AT3G28710/AT3G28715	3	0.428571
GO:0009506	plasmodesma	42/280	42	280	463	4492	0.0907127	1.45529	2.66678	0.0070137	0.0604258	0.0522478	AT1G09340/AT1G11910/AT1G30400/AT1G54000/AT1G58270/AT1G68560/AT1G72150/AT1G74020/AT1G78570/AT2G05920/AT2G25450/AT2G26300/AT2G35840/AT2G44060/AT3G03520/AT3G08590/AT3G09260/AT3G09440/AT3G09740/AT3G11710/AT3G14990/AT3G17390/AT3G28710/AT3G28715/AT3G44310/AT3G48990/AT3G52930/AT3G56190/AT3G62120/AT4G11820/AT4G14030/AT4G20260/AT4G29900/AT4G31140/AT4G35800/AT5G02500/AT5G09900/AT5G10360/AT5G22460/AT5G35940/AT5G37600/AT5G57350	42	0.0907127
GO:0031969	chloroplast membrane	7/280	7	280	41	4492	0.170732	2.73902	2.88387	0.0122162	0.0977293	0.0845028	AT1G15500/AT1G42970/AT1G80300/AT2G38550/AT3G43520/AT4G00630/AT5G12470	7	0.170732
GO:0110165	cellular anatomical entity	9/280	9	280	64	4492	0.140625	2.25603	2.6091	0.0166539	0.124349	0.10752	AT1G32050/AT1G64330/AT2G17790/AT3G09740/AT3G22235/AT4G02710/AT4G29900/AT5G10360/AT5G41790	9	0.140625
GO:0005740	mitochondrial envelope	3/280	3	280	10	4492	0.3	4.81286	3.11187	0.0207151	0.145006	0.125381	AT3G15640/AT3G50930/AT3G52930	3	0.3
GO:0005777	peroxisome	17/280	17	280	163	4492	0.104294	1.67318	2.25704	0.0240556	0.158484	0.137035	AT1G09340/AT2G26300/AT2G27210/AT2G30410/AT2G31390/AT2G31790/AT2G35690/AT2G38700/AT2G42490/AT2G44490/AT3G09260/AT3G14415/AT3G55040/AT4G02340/AT4G05020/AT5G23050/AT5G48230	17	0.104294
GO:0005742	mitochondrial outer membrane translocase complex	2/280	2	280	5	4492	0.4	6.41714	3.12452	0.034147	0.21247	0.183715	AT3G20000/AT3G27080	2	0.4
GO:0030904	retromer complex	2/280	2	280	6	4492	0.333333	5.34762	2.74729	0.0491397	0.275182	0.237939	AT2G17790/AT4G27690	2	0.333333
GO:0033180	proton-transporting V-type ATPase, V1 domain	2/280	2	280	6	4492	0.333333	5.34762	2.74729	0.0491397	0.275182	0.237939	AT1G12840/AT1G20260	2	0.333333
GO:0019774	proteasome core complex, beta-subunit complex	2/280	2	280	9	4492	0.222222	3.56508	1.98584	0.104283	0.556176	0.480904	AT3G27430/AT5G40580	2	0.222222
GO:0005764	lysosome	3/280	3	280	19	4492	0.157895	2.53308	1.72643	0.110918	0.564674	0.488252	AT3G19390/AT5G40670/AT5G43060	3	0.157895
GO:0090406	pollen tube	2/280	2	280	10	4492	0.2	3.20857	1.80253	0.125175	0.609547	0.527052	AT5G07370/AT5G44610	2	0.2
GO:0010287	plastoglobule	4/280	4	280	32	4492	0.125	2.00536	1.47141	0.135249	0.631163	0.545742	AT1G09340/AT2G01140/AT3G63140/AT5G42650	4	0.125
GO:0009505	plant-type cell wall	16/280	16	280	192	4492	0.0833333	1.3369	1.23007	0.141335	0.633181	0.547487	AT1G01800/AT1G12000/AT1G27450/AT1G68560/AT3G02230/AT3G09440/AT3G17390/AT3G49120/AT3G52930/AT4G11290/AT5G02500/AT5G15490/AT5G22460/AT5G28060/AT5G37600/AT5G67500	16	0.0833333
GO:0005856	cytoskeleton	8/280	8	280	87	4492	0.091954	1.47521	1.15392	0.172901	0.730491	0.631628	AT1G05560/AT2G30410/AT3G53230/AT3G56800/AT4G20260/AT5G11710/AT5G41790/AT5G44610	8	0.091954
GO:0031201	SNARE complex	3/280	3	280	24	4492	0.125	2.00536	1.27314	0.185516	0.730491	0.631628	AT3G09740/AT3G17440/AT3G56190	3	0.125
GO:0005768	endosome	14/280	14	280	181	4492	0.0773481	1.24088	0.852834	0.236358	0.730491	0.631628	AT1G08770/AT1G19360/AT1G25570/AT1G29470/AT1G31130/AT2G17790/AT3G43300/AT4G02030/AT4G12290/AT4G27690/AT4G34660/AT5G11710/AT5G20350/AT5G52240	14	0.0773481
GO:0005770	late endosome	2/280	2	280	16	4492	0.125	2.00536	1.03858	0.263054	0.730491	0.631628	AT2G17790/AT4G34660	2	0.125
GO:0043231	intracellular membrane-bounded organelle	8/280	8	280	99	4492	0.0808081	1.29639	0.768795	0.274544	0.730491	0.631628	AT1G01090/AT1G21440/AT1G50460/AT2G40890/AT3G19820/AT3G48090/AT4G29900/AT4G39220	8	0.0808081
GO:0005765	lysosomal membrane	1/280	1	280	5	4492	0.2	3.20857	1.27387	0.275266	0.730491	0.631628	AT5G40670	1	0.2
GO:0005960	glycine cleavage complex	1/280	1	280	5	4492	0.2	3.20857	1.27387	0.275266	0.730491	0.631628	AT4G33010	1	0.2
GO:0016363	nuclear matrix	1/280	1	280	5	4492	0.2	3.20857	1.27387	0.275266	0.730491	0.631628	AT3G09440	1	0.2
GO:0016593	Cdc73/Paf1 complex	1/280	1	280	5	4492	0.2	3.20857	1.27387	0.275266	0.730491	0.631628	AT2G16485	1	0.2
GO:0034098	VCP-NPL4-UFD1 AAA ATPase complex	1/280	1	280	5	4492	0.2	3.20857	1.27387	0.275266	0.730491	0.631628	AT3G53230	1	0.2
GO:0048500	signal recognition particle	1/280	1	280	5	4492	0.2	3.20857	1.27387	0.275266	0.730491	0.631628	AT5G03940	1	0.2
GO:0046658	anchored component of plasma membrane	4/280	4	280	43	4492	0.0930233	1.49236	0.836356	0.278771	0.730491	0.631628	AT2G45960/AT4G20260/AT4G31140/AT5G44610	4	0.0930233
GO:0005615	extracellular space	2/280	2	280	18	4492	0.111111	1.78254	0.857632	0.310405	0.730491	0.631628	AT3G19390/AT5G43060	2	0.111111
GO:0005839	proteasome core complex	2/280	2	280	18	4492	0.111111	1.78254	0.857632	0.310405	0.730491	0.631628	AT3G27430/AT5G40580	2	0.111111
GO:0030136	clathrin-coated vesicle	2/280	2	280	18	4492	0.111111	1.78254	0.857632	0.310405	0.730491	0.631628	AT4G34660/AT5G11710	2	0.111111
GO:0005665	RNA polymerase II, core complex	1/280	1	280	6	4492	0.166667	2.67381	1.05769	0.320491	0.730491	0.631628	AT4G35800	1	0.166667
GO:0009898	cytoplasmic side of plasma membrane	1/280	1	280	6	4492	0.166667	2.67381	1.05769	0.320491	0.730491	0.631628	AT3G45780	1	0.166667
GO:0030125	clathrin vesicle coat	1/280	1	280	6	4492	0.166667	2.67381	1.05769	0.320491	0.730491	0.631628	AT5G11710	1	0.166667
GO:0030173	integral component of Golgi membrane	1/280	1	280	6	4492	0.166667	2.67381	1.05769	0.320491	0.730491	0.631628	AT4G39220	1	0.166667
GO:0035145	exon-exon junction complex	1/280	1	280	6	4492	0.166667	2.67381	1.05769	0.320491	0.730491	0.631628	AT2G39260	1	0.166667
GO:0098807	chloroplast thylakoid membrane protein complex	1/280	1	280	6	4492	0.166667	2.67381	1.05769	0.320491	0.730491	0.631628	AT5G66190	1	0.166667
GO:1990904	ribonucleoprotein complex	3/280	3	280	32	4492	0.09375	1.50402	0.737666	0.321668	0.730491	0.631628	AT1G49760/AT2G23350/AT5G13650	3	0.09375
GO:0010008	endosome membrane	4/280	4	280	46	4492	0.0869565	1.39503	0.694275	0.321788	0.730491	0.631628	AT1G08770/AT2G17790/AT4G27690/AT5G52240	4	0.0869565
GO:0009579	thylakoid	15/280	15	280	211	4492	0.07109	1.14049	0.538905	0.335233	0.730491	0.631628	AT1G07320/AT1G23740/AT1G32060/AT1G50900/AT2G28190/AT3G52380/AT3G53460/AT3G55250/AT3G63140/AT4G09010/AT5G11710/AT5G38420/AT5G42650/AT5G65020/AT5G66190	15	0.07109
GO:0005743	mitochondrial inner membrane	7/280	7	280	91	4492	0.0769231	1.23407	0.581553	0.338797	0.730491	0.631628	AT1G72170/AT3G15640/AT3G20000/AT3G27080/AT4G05020/AT5G08650/AT5G13430	7	0.0769231
GO:0005759	mitochondrial matrix	5/280	5	280	62	4492	0.0806452	1.29378	0.600511	0.343528	0.730491	0.631628	AT1G23100/AT1G23800/AT3G58140/AT5G04140/AT5G08650	5	0.0806452
GO:0009524	phragmoplast	3/280	3	280	34	4492	0.0882353	1.41555	0.62704	0.356608	0.730491	0.631628	AT1G05560/AT3G10220/AT3G53230	3	0.0882353
GO:0000427	plastid-encoded plastid RNA polymerase complex	1/280	1	280	7	4492	0.142857	2.29184	0.881824	0.362904	0.730491	0.631628	AT1G09340	1	0.142857
GO:0005786	signal recognition particle, endoplasmic reticulum targeting	1/280	1	280	7	4492	0.142857	2.29184	0.881824	0.362904	0.730491	0.631628	AT5G03940	1	0.142857
GO:0005844	polysome	1/280	1	280	7	4492	0.142857	2.29184	0.881824	0.362904	0.730491	0.631628	AT2G39260	1	0.142857
GO:0005874	microtubule	4/280	4	280	49	4492	0.0816327	1.30962	0.561819	0.365245	0.730491	0.631628	AT2G30410/AT3G56800/AT4G20260/AT5G44610	4	0.0816327
GO:0048471	perinuclear region of cytoplasm	2/280	2	280	22	4492	0.0909091	1.45844	0.55571	0.402628	0.74027	0.640083	AT1G05560/AT2G39260	2	0.0909091
GO:0008180	COP9 signalosome	1/280	1	280	8	4492	0.125	2.00536	0.733734	0.402678	0.74027	0.640083	AT2G26990	1	0.125
GO:0010168	ER body	1/280	1	280	8	4492	0.125	2.00536	0.733734	0.402678	0.74027	0.640083	AT3G09260	1	0.125
GO:0005795	Golgi stack	1/280	1	280	9	4492	0.111111	1.78254	0.605828	0.439977	0.74027	0.640083	AT3G02230	1	0.111111
GO:0008541	proteasome regulatory particle, lid subcomplex	1/280	1	280	9	4492	0.111111	1.78254	0.605828	0.439977	0.74027	0.640083	AT5G09900	1	0.111111
GO:0009501	amyloplast	1/280	1	280	9	4492	0.111111	1.78254	0.605828	0.439977	0.74027	0.640083	AT4G31990	1	0.111111
GO:0030659	cytoplasmic vesicle membrane	1/280	1	280	9	4492	0.111111	1.78254	0.605828	0.439977	0.74027	0.640083	AT5G20350	1	0.111111
GO:0009706	chloroplast inner membrane	3/280	3	280	39	4492	0.0769231	1.23407	0.378487	0.44238	0.74027	0.640083	AT2G38550/AT4G00630/AT5G12470	3	0.0769231
GO:0015934	large ribosomal subunit	2/280	2	280	24	4492	0.0833333	1.3369	0.426641	0.446572	0.74027	0.640083	AT3G25920/AT3G63490	2	0.0833333
GO:0005802	trans-Golgi network	9/280	9	280	134	4492	0.0671642	1.07751	0.234826	0.458726	0.74027	0.640083	AT1G19360/AT1G25570/AT1G29470/AT1G31130/AT3G43300/AT4G02030/AT4G12290/AT5G11710/AT5G20350	9	0.0671642
GO:0031966	mitochondrial membrane	2/280	2	280	25	4492	0.08	1.28343	0.366363	0.46786	0.74027	0.640083	AT1G67350/AT5G13430	2	0.08
GO:0031901	early endosome membrane	1/280	1	280	10	4492	0.1	1.60429	0.493188	0.474955	0.74027	0.640083	AT3G43300	1	0.1
GO:0031902	late endosome membrane	1/280	1	280	10	4492	0.1	1.60429	0.493188	0.474955	0.74027	0.640083	AT3G17440	1	0.1
GO:0055028	cortical microtubule	1/280	1	280	10	4492	0.1	1.60429	0.493188	0.474955	0.74027	0.640083	AT5G44610	1	0.1
GO:0000428	DNA-directed RNA polymerase complex	1/280	1	280	11	4492	0.0909091	1.45844	0.392463	0.507756	0.74027	0.640083	AT4G35800	1	0.0909091
GO:0005750	mitochondrial respiratory chain complex III	1/280	1	280	11	4492	0.0909091	1.45844	0.392463	0.507756	0.74027	0.640083	AT5G13430	1	0.0909091
GO:0005769	early endosome	1/280	1	280	11	4492	0.0909091	1.45844	0.392463	0.507756	0.74027	0.640083	AT3G43300	1	0.0909091
GO:0012507	ER to Golgi transport vesicle membrane	1/280	1	280	11	4492	0.0909091	1.45844	0.392463	0.507756	0.74027	0.640083	AT3G17440	1	0.0909091
GO:0031307	integral component of mitochondrial outer membrane	1/280	1	280	11	4492	0.0909091	1.45844	0.392463	0.507756	0.74027	0.640083	AT1G50460	1	0.0909091
GO:0032588	trans-Golgi network membrane	1/280	1	280	11	4492	0.0909091	1.45844	0.392463	0.507756	0.74027	0.640083	AT1G32050	1	0.0909091
GO:0005797	Golgi medial cisterna	2/280	2	280	27	4492	0.0740741	1.18836	0.253085	0.508936	0.74027	0.640083	AT1G19360/AT1G29470	2	0.0740741
GO:0005788	endoplasmic reticulum lumen	2/280	2	280	29	4492	0.0689655	1.1064	0.1482	0.547891	0.776756	0.671631	AT1G08450/AT3G09260	2	0.0689655
GO:0032991	protein-containing complex	2/280	2	280	29	4492	0.0689655	1.1064	0.1482	0.547891	0.776756	0.671631	AT3G62410/AT5G03940	2	0.0689655
GO:0005758	mitochondrial intermembrane space	1/280	1	280	13	4492	0.0769231	1.23407	0.217884	0.567357	0.7943	0.686801	AT4G05020	1	0.0769231
GO:0031410	cytoplasmic vesicle	4/280	4	280	66	4492	0.0606061	0.972294	-0.0584576	0.596817	0.821623	0.710426	AT1G32050/AT4G34660/AT5G11710/AT5G20350	4	0.0606061
GO:0009535	chloroplast thylakoid membrane	12/280	12	280	201	4492	0.0597015	0.957783	-0.157876	0.606507	0.821623	0.710426	AT1G07320/AT1G32060/AT1G42970/AT1G50900/AT3G15640/AT3G25770/AT3G45140/AT3G55250/AT3G63490/AT4G09010/AT5G42650/AT5G66190	12	0.0597015
GO:0005575	cellular_component	4/280	4	280	67	4492	0.0597015	0.957783	-0.0897593	0.608882	0.821623	0.710426	AT1G29025/AT1G53400/AT3G58180/AT5G11970	4	0.0597015
GO:0045271	respiratory chain complex I	1/280	1	280	15	4492	0.0666667	1.06952	0.0695332	0.619764	0.826352	0.714515	AT1G67350	1	0.0666667
GO:0000502	proteasome complex	3/280	3	280	52	4492	0.0576923	0.925549	-0.139214	0.63832	0.829048	0.716846	AT3G27430/AT5G09900/AT5G40580	3	0.0576923
GO:0099503	secretory vesicle	6/280	6	280	105	4492	0.0571429	0.916735	-0.222578	0.647238	0.829048	0.716846	AT1G11910/AT3G49120/AT4G11290/AT4G29260/AT4G30530/AT5G43060	6	0.0571429
GO:0005747	mitochondrial respiratory chain complex I	2/280	2	280	35	4492	0.0571429	0.916735	-0.127492	0.651395	0.829048	0.716846	AT1G67350/AT3G07480	2	0.0571429
GO:0009705	plant-type vacuole membrane	2/280	2	280	35	4492	0.0571429	0.916735	-0.127492	0.651395	0.829048	0.716846	AT2G02040/AT2G21410	2	0.0571429
GO:0022626	cytosolic ribosome	8/280	8	280	141	4492	0.0567376	0.910233	-0.279214	0.66137	0.82959	0.717315	AT1G07320/AT3G02230/AT3G09440/AT5G02500/AT5G10360/AT5G28060/AT5G37600/AT5G38420	8	0.0567376
GO:0000138	Golgi trans cisterna	2/280	2	280	36	4492	0.0555556	0.89127	-0.168863	0.666694	0.82959	0.717315	AT1G72480/AT3G02230	2	0.0555556
GO:0005783	endoplasmic reticulum	23/280	23	280	397	4492	0.0579345	0.929435	-0.379633	0.680124	0.82959	0.717315	AT1G08450/AT1G08770/AT1G71040/AT2G34160/AT2G34310/AT2G34660/AT2G35690/AT2G35840/AT2G37760/AT2G40890/AT2G45140/AT3G09260/AT3G09740/AT3G19820/AT3G21640/AT3G48090/AT4G23630/AT4G31180/AT4G36220/AT4G39220/AT5G43060/AT5G52240/AT5G54750	23	0.0579345
GO:0012505	endomembrane system	2/280	2	280	37	4492	0.0540541	0.867181	-0.209142	0.681449	0.82959	0.717315	AT3G09740/AT5G52240	2	0.0540541
GO:0005887	integral component of plasma membrane	1/280	1	280	19	4492	0.0526316	0.844361	-0.175268	0.706356	0.836169	0.723003	AT4G29900	1	0.0526316
GO:0009532	plastid stroma	1/280	1	280	19	4492	0.0526316	0.844361	-0.175268	0.706356	0.836169	0.723003	AT5G15450	1	0.0526316
GO:0005576	extracellular region	16/280	16	280	285	4492	0.0561404	0.900652	-0.44679	0.70925	0.836169	0.723003	AT1G05320/AT1G07320/AT1G08200/AT1G08450/AT1G09340/AT1G11910/AT1G12840/AT1G13280/AT1G54000/AT1G68560/AT1G74210/AT2G05920/AT2G35860/AT3G49120/AT4G11290/AT5G49360	16	0.0561404
GO:0031977	thylakoid lumen	2/280	2	280	40	4492	0.05	0.802143	-0.324049	0.722533	0.842955	0.728871	AT4G09010/AT5G66190	2	0.05
GO:0015935	small ribosomal subunit	1/280	1	280	21	4492	0.047619	0.763946	-0.279528	0.741972	0.85671	0.740764	AT5G14320	1	0.047619
GO:0031225	anchored component of membrane	2/280	2	280	46	4492	0.0434783	0.697516	-0.531623	0.791377	0.895784	0.77455	AT2G35860/AT4G31140	2	0.0434783
GO:0009534	chloroplast thylakoid	7/280	7	280	143	4492	0.048951	0.785315	-0.672639	0.798358	0.895784	0.77455	AT2G01140/AT3G53460/AT3G63140/AT4G09010/AT4G33010/AT5G42650/AT5G66190	7	0.048951
GO:0009528	plastid inner membrane	1/280	1	280	25	4492	0.04	0.641714	-0.463125	0.800804	0.895784	0.77455	AT4G00630	1	0.04
GO:0070469	respirasome	1/280	1	280	26	4492	0.0384615	0.617033	-0.504888	0.81329	0.895784	0.77455	AT5G13430	1	0.0384615
GO:0005789	endoplasmic reticulum membrane	6/280	6	280	130	4492	0.0461538	0.74044	-0.774237	0.830717	0.895784	0.77455	AT1G08450/AT1G71040/AT2G26300/AT2G45140/AT3G17440/AT4G23630	6	0.0461538
GO:0009504	cell plate	1/280	1	280	28	4492	0.0357143	0.572959	-0.584376	0.835971	0.895784	0.77455	AT4G34660	1	0.0357143
GO:0022627	cytosolic small ribosomal subunit	2/280	2	280	51	4492	0.0392157	0.629132	-0.686706	0.836798	0.895784	0.77455	AT5G10360/AT5G28060	2	0.0392157
GO:0005840	ribosome	9/280	9	280	188	4492	0.0478723	0.768009	-0.837761	0.839797	0.895784	0.77455	AT1G07320/AT1G09340/AT1G75350/AT3G25920/AT3G63140/AT3G63490/AT5G10360/AT5G14320/AT5G28060	9	0.0478723
GO:0043229	intracellular organelle	1/280	1	280	30	4492	0.0333333	0.534762	-0.65914	0.855905	0.896982	0.775586	AT1G07320	1	0.0333333
GO:0042788	polysomal ribosome	3/280	3	280	76	4492	0.0394737	0.633271	-0.831274	0.862178	0.896982	0.775586	AT3G02230/AT5G10360/AT5G28060	3	0.0394737
GO:0009543	chloroplast thylakoid lumen	1/280	1	280	31	4492	0.0322581	0.517512	-0.694957	0.864947	0.896982	0.775586	AT4G09010	1	0.0322581
GO:0005654	nucleoplasm	2/280	2	280	67	4492	0.0298507	0.478891	-1.10794	0.928349	0.9539	0.824801	AT3G53230/AT5G37720	2	0.0298507
GO:0022625	cytosolic large ribosomal subunit	2/280	2	280	79	4492	0.0253165	0.406148	-1.37287	0.962449	0.979948	0.847323	AT3G25920/AT3G63490	2	0.0253165
GO:0005730	nucleolus	8/280	8	280	226	4492	0.0353982	0.567889	-1.71848	0.976207	0.984759	0.851484	AT1G52980/AT2G39260/AT3G17390/AT3G52930/AT3G53230/AT4G16630/AT5G02500/AT5G37720	8	0.0353982
GO:0000139	Golgi membrane	3/280	3	280	122	4492	0.0245902	0.394496	-1.74808	0.984759	0.984759	0.851484	AT1G19360/AT1G29470/AT5G20350	3	0.0245902

### Sheet: GOBP
ID	Description	GeneRatio	goiTerm	goiSize	termSize	universeSize	RichFactor	FoldEnrichment	zScore	pvalue	p.adjust	qvalue	geneID	Count	goiRatio
GO:0009813	flavonoid biosynthetic process	6/264	6	264	14	4204	0.428571	6.82468	5.65018	0.000113382	0.0420649	0.0384307	AT1G43620/AT2G40890/AT4G25640/AT4G34135/AT5G54060/AT5G63600	6	0.428571
GO:0008299	isoprenoid biosynthetic process	6/264	6	264	17	4204	0.352941	5.62032	4.94059	0.00039785	0.0738011	0.0674251	AT2G38700/AT3G32030/AT4G11820/AT5G47770/AT5G48230/AT5G62790	6	0.352941
GO:0008202	steroid metabolic process	5/264	5	264	15	4204	0.333333	5.30808	4.32621	0.00167515	0.0918192	0.0838864	AT1G43620/AT2G38700/AT3G19820/AT4G11820/AT5G47770	5	0.333333
GO:0009636	response to toxic substance	8/264	8	264	37	4204	0.216216	3.44308	3.86332	0.00169886	0.0918192	0.0838864	AT1G59700/AT1G75270/AT1G78370/AT2G02390/AT2G37760/AT3G43800/AT3G55040/AT4G01070	8	0.216216
GO:0007035	vacuolar acidification	3/264	3	264	5	4204	0.6	9.55455	4.95385	0.00222742	0.0918192	0.0838864	AT2G21410/AT3G28710/AT3G28715	3	0.6
GO:0016125	sterol metabolic process	3/264	3	264	5	4204	0.6	9.55455	4.95385	0.00222742	0.0918192	0.0838864	AT1G43620/AT5G42650/AT5G48230	3	0.6
GO:0031425	chloroplast RNA processing	3/264	3	264	5	4204	0.6	9.55455	4.95385	0.00222742	0.0918192	0.0838864	AT3G18680/AT3G52380/AT5G13650	3	0.6
GO:0033014	tetrapyrrole biosynthetic process	3/264	3	264	5	4204	0.6	9.55455	4.95385	0.00222742	0.0918192	0.0838864	AT1G69740/AT3G48730/AT5G08280	3	0.6
GO:0090332	stomatal closure	3/264	3	264	5	4204	0.6	9.55455	4.95385	0.00222742	0.0918192	0.0838864	AT2G39050/AT4G20260/AT5G02500	3	0.6
GO:1902600	proton transmembrane transport	9/264	9	264	48	4204	0.1875	2.9858	3.58138	0.00254246	0.0943251	0.0861759	AT1G12840/AT1G20260/AT2G21410/AT3G28710/AT3G28715/AT3G58730/AT4G00630/AT5G13430/AT5G57350	9	0.1875
GO:0009809	lignin biosynthetic process	5/264	5	264	18	4204	0.277778	4.4234	3.76728	0.00409019	0.112586	0.102859	AT1G15950/AT2G40890/AT3G17390/AT4G01070/AT4G36220	5	0.277778
GO:0019253	reductive pentose-phosphate cycle	5/264	5	264	18	4204	0.277778	4.4234	3.76728	0.00409019	0.112586	0.102859	AT1G32060/AT1G42970/AT3G54050/AT3G62410/AT5G38420	5	0.277778
GO:0010214	seed coat development	3/264	3	264	6	4204	0.5	7.96212	4.41702	0.00424854	0.112586	0.102859	AT1G43620/AT3G48990/AT5G49360	3	0.5
GO:0019760	glucosinolate metabolic process	3/264	3	264	6	4204	0.5	7.96212	4.41702	0.00424854	0.112586	0.102859	AT2G44490/AT3G09260/AT4G30530	3	0.5
GO:0009695	jasmonic acid biosynthetic process	4/264	4	264	12	4204	0.333333	5.30808	3.8681	0.00503373	0.124501	0.113745	AT1G13280/AT3G25770/AT3G45140/AT5G42650	4	0.333333
GO:0007623	circadian rhythm	5/264	5	264	20	4204	0.25	3.98106	3.45878	0.00667425	0.138476	0.126512	AT1G09340/AT1G15950/AT1G27450/AT3G45780/AT3G63140	5	0.25
GO:0006694	steroid biosynthetic process	4/264	4	264	13	4204	0.307692	4.89977	3.6449	0.00691682	0.138476	0.126512	AT1G43620/AT2G38700/AT4G11820/AT5G47770	4	0.307692
GO:0006779	porphyrin-containing compound biosynthetic process	3/264	3	264	7	4204	0.428571	6.82468	3.99195	0.00709174	0.138476	0.126512	AT1G69740/AT3G48730/AT5G08280	3	0.428571
GO:0006782	protoporphyrinogen IX biosynthetic process	3/264	3	264	7	4204	0.428571	6.82468	3.99195	0.00709174	0.138476	0.126512	AT1G69740/AT3G48730/AT5G08280	3	0.428571
GO:0016126	sterol biosynthetic process	4/264	4	264	14	4204	0.285714	4.54978	3.44344	0.00921296	0.1709	0.156135	AT1G43620/AT2G38700/AT4G11820/AT5G47770	4	0.285714
GO:0006811	ion transport	12/264	12	264	91	4204	0.131868	2.0999	2.74554	0.0107012	0.179162	0.163683	AT1G12840/AT1G20260/AT2G21410/AT3G01280/AT3G20000/AT3G28710/AT3G28715/AT3G58730/AT4G00630/AT4G29900/AT5G57350/AT5G67500	12	0.131868
GO:0006221	pyrimidine nucleotide biosynthetic process	3/264	3	264	8	4204	0.375	5.97159	3.64297	0.0108247	0.179162	0.163683	AT3G18680/AT3G27740/AT4G22930	3	0.375
GO:0009409	response to cold	16/264	16	264	137	4204	0.116788	1.85977	2.64811	0.0111071	0.179162	0.163683	AT1G09340/AT1G15950/AT1G23740/AT1G32060/AT1G42970/AT1G50460/AT2G37760/AT3G17390/AT3G25770/AT3G53460/AT3G54050/AT4G20260/AT4G31990/AT5G13650/AT5G44610/AT5G65020	16	0.116788
GO:0046835	carbohydrate phosphorylation	4/264	4	264	16	4204	0.25	3.98106	3.09215	0.0151676	0.229906	0.210044	AT1G12000/AT1G50460/AT2G31390/AT3G06580	4	0.25
GO:0051555	flavonol biosynthetic process	3/264	3	264	9	4204	0.333333	5.30808	3.34867	0.0154923	0.229906	0.210044	AT1G78570/AT4G34135/AT5G63600	3	0.333333
GO:0006807	nitrogen compound metabolic process	7/264	7	264	43	4204	0.162791	2.59232	2.71643	0.0163167	0.232826	0.212711	AT3G27740/AT3G44300/AT3G44310/AT3G44320/AT5G04140/AT5G37600/AT5G53460	7	0.162791
GO:0009744	response to sucrose	4/264	4	264	17	4204	0.235294	3.74688	2.93729	0.0188773	0.241499	0.220634	AT1G42970/AT3G62410/AT5G04140/AT5G08660	4	0.235294
GO:0019761	glucosinolate biosynthetic process	4/264	4	264	17	4204	0.235294	3.74688	2.93729	0.0188773	0.241499	0.220634	AT1G74090/AT2G25450/AT2G43100/AT4G13430	4	0.235294
GO:0019762	glucosinolate catabolic process	4/264	4	264	17	4204	0.235294	3.74688	2.93729	0.0188773	0.241499	0.220634	AT2G44490/AT3G09260/AT3G44320/AT5G48180	4	0.235294
GO:0030388	fructose 1,6-bisphosphate metabolic process	3/264	3	264	10	4204	0.3	4.77727	3.09526	0.0211202	0.261187	0.238622	AT2G01140/AT3G52930/AT3G54050	3	0.3
GO:0009611	response to wounding	8/264	8	264	56	4204	0.142857	2.27489	2.48589	0.0222696	0.266517	0.243491	AT1G09340/AT1G74020/AT1G76680/AT1G79380/AT2G39260/AT2G42490/AT3G45140/AT5G42650	8	0.142857
GO:0006749	glutathione metabolic process	6/264	6	264	37	4204	0.162162	2.58231	2.50215	0.0259632	0.301011	0.275005	AT1G59700/AT1G75270/AT1G78370/AT2G02390/AT3G43800/AT3G55040	6	0.162162
GO:0006629	lipid metabolic process	15/264	15	264	140	4204	0.107143	1.70617	2.19953	0.0280885	0.315783	0.288501	AT1G11910/AT1G43620/AT1G54000/AT1G74210/AT1G76680/AT2G35690/AT2G38700/AT3G23790/AT3G45140/AT3G48090/AT4G11820/AT4G25050/AT5G23050/AT5G42650/AT5G47770	15	0.107143
GO:0006631	fatty acid metabolic process	8/264	8	264	59	4204	0.135593	2.15922	2.32093	0.0295859	0.322834	0.294943	AT1G76680/AT2G35690/AT3G23790/AT3G45140/AT3G48990/AT4G25050/AT5G23050/AT5G42650	8	0.135593
GO:0015698	inorganic anion transport	2/264	2	264	5	4204	0.4	6.3697	3.10953	0.0346194	0.34443	0.314673	AT3G01280/AT5G67500	2	0.4
GO:0019287	isopentenyl diphosphate biosynthetic process, mevalonate pathway	2/264	2	264	5	4204	0.4	6.3697	3.10953	0.0346194	0.34443	0.314673	AT2G38700/AT4G11820	2	0.4
GO:0042344	indole glucosinolate catabolic process	2/264	2	264	5	4204	0.4	6.3697	3.10953	0.0346194	0.34443	0.314673	AT2G44490/AT3G09260	2	0.4
GO:0031408	oxylipin biosynthetic process	3/264	3	264	12	4204	0.25	3.98106	2.67661	0.0352785	0.34443	0.314673	AT1G76680/AT3G45140/AT5G42650	3	0.25
GO:0009617	response to bacterium	6/264	6	264	40	4204	0.15	2.38864	2.284	0.0366724	0.348858	0.318718	AT2G44490/AT3G01280/AT3G45140/AT3G50930/AT4G23630/AT5G67500	6	0.15
GO:0009407	toxin catabolic process	4/264	4	264	21	4204	0.190476	3.03319	2.41756	0.0389959	0.361687	0.330439	AT1G59700/AT1G78370/AT2G02390/AT3G43800	4	0.190476
GO:0042147	retrograde transport, endosome to Golgi	3/264	3	264	13	4204	0.230769	3.67483	2.50001	0.043787	0.371613	0.339507	AT2G17790/AT4G02030/AT4G27690	3	0.230769
GO:0006418	tRNA aminoacylation for protein translation	5/264	5	264	32	4204	0.15625	2.48816	2.18719	0.0469745	0.371613	0.339507	AT3G04600/AT3G11710/AT3G62120/AT4G31180/AT5G56680	5	0.15625
GO:0006783	heme biosynthetic process	2/264	2	264	6	4204	0.333333	5.30808	2.7332	0.0498048	0.371613	0.339507	AT1G69740/AT5G08280	2	0.333333
GO:0009785	blue light signaling pathway	2/264	2	264	6	4204	0.333333	5.30808	2.7332	0.0498048	0.371613	0.339507	AT2G26300/AT3G45780	2	0.333333
GO:0010731	protein glutathionylation	2/264	2	264	6	4204	0.333333	5.30808	2.7332	0.0498048	0.371613	0.339507	AT1G75270/AT3G55040	2	0.333333
GO:0042127	regulation of cell population proliferation	2/264	2	264	6	4204	0.333333	5.30808	2.7332	0.0498048	0.371613	0.339507	AT1G78570/AT2G26300	2	0.333333
GO:0044205	'de novo' UMP biosynthetic process	2/264	2	264	6	4204	0.333333	5.30808	2.7332	0.0498048	0.371613	0.339507	AT3G27740/AT4G22930	2	0.333333
GO:0045493	xylan catabolic process	2/264	2	264	6	4204	0.333333	5.30808	2.7332	0.0498048	0.371613	0.339507	AT1G68560/AT5G49360	2	0.333333
GO:0098656	anion transmembrane transport	2/264	2	264	6	4204	0.333333	5.30808	2.7332	0.0498048	0.371613	0.339507	AT3G01280/AT5G67500	2	0.333333
GO:0009416	response to light stimulus	7/264	7	264	54	4204	0.12963	2.06425	2.03728	0.0500826	0.371613	0.339507	AT1G42970/AT3G18680/AT3G49120/AT3G62410/AT4G25050/AT5G04140/AT5G63600	7	0.12963
GO:0009699	phenylpropanoid biosynthetic process	3/264	3	264	14	4204	0.214286	3.41234	2.34007	0.0532163	0.387123	0.353677	AT1G15950/AT2G40890/AT4G36220	3	0.214286
GO:0006952	defense response	19/264	19	264	209	4204	0.0909091	1.44766	1.71828	0.0634001	0.420614	0.384275	AT1G70840/AT1G70850/AT1G70880/AT2G01520/AT2G37040/AT2G39260/AT2G44490/AT3G01280/AT3G48090/AT3G48990/AT3G49120/AT3G50930/AT4G25050/AT4G31140/AT5G02500/AT5G37720/AT5G42650/AT5G45490/AT5G45510	19	0.0909091
GO:0009082	branched-chain amino acid biosynthetic process	3/264	3	264	15	4204	0.2	3.18485	2.19404	0.0635319	0.420614	0.384275	AT2G43100/AT3G48560/AT4G13430	3	0.2
GO:0006207	'de novo' pyrimidine nucleobase biosynthetic process	2/264	2	264	7	4204	0.285714	4.54978	2.43285	0.0668901	0.420614	0.384275	AT3G27740/AT4G22930	2	0.285714
GO:0006536	glutamate metabolic process	2/264	2	264	7	4204	0.285714	4.54978	2.43285	0.0668901	0.420614	0.384275	AT4G31990/AT5G17330	2	0.285714
GO:0009684	indoleacetic acid biosynthetic process	2/264	2	264	7	4204	0.285714	4.54978	2.43285	0.0668901	0.420614	0.384275	AT3G44300/AT3G44310	2	0.285714
GO:0015976	carbon utilization	2/264	2	264	7	4204	0.285714	4.54978	2.43285	0.0668901	0.420614	0.384275	AT1G23730/AT5G14740	2	0.285714
GO:0015977	carbon fixation	2/264	2	264	7	4204	0.285714	4.54978	2.43285	0.0668901	0.420614	0.384275	AT3G14940/AT5G38420	2	0.285714
GO:0046685	response to arsenic-containing substance	2/264	2	264	7	4204	0.285714	4.54978	2.43285	0.0668901	0.420614	0.384275	AT1G30400/AT5G44610	2	0.285714
GO:0006541	glutamine metabolic process	3/264	3	264	16	4204	0.1875	2.9858	2.0598	0.0746929	0.447914	0.409216	AT3G27740/AT5G04140/AT5G53460	3	0.1875
GO:0043436	oxoacid metabolic process	3/264	3	264	16	4204	0.1875	2.9858	2.0598	0.0746929	0.447914	0.409216	AT2G43100/AT4G13430/AT5G37600	3	0.1875
GO:0098869	cellular oxidant detoxification	8/264	8	264	71	4204	0.112676	1.79428	1.74705	0.0748536	0.447914	0.409216	AT1G63460/AT1G65980/AT1G75270/AT2G02390/AT2G28190/AT3G49120/AT4G09010/AT4G11290	8	0.112676
GO:0005986	sucrose biosynthetic process	2/264	2	264	8	4204	0.25	3.98106	2.1844	0.0855785	0.473875	0.432935	AT2G35840/AT3G54050	2	0.25
GO:0006000	fructose metabolic process	2/264	2	264	8	4204	0.25	3.98106	2.1844	0.0855785	0.473875	0.432935	AT2G31390/AT3G54050	2	0.25
GO:0006559	L-phenylalanine catabolic process	2/264	2	264	8	4204	0.25	3.98106	2.1844	0.0855785	0.473875	0.432935	AT2G02390/AT2G37040	2	0.25
GO:0006626	protein targeting to mitochondrion	2/264	2	264	8	4204	0.25	3.98106	2.1844	0.0855785	0.473875	0.432935	AT3G20000/AT3G27080	2	0.25
GO:0071472	cellular response to salt stress	2/264	2	264	8	4204	0.25	3.98106	2.1844	0.0855785	0.473875	0.432935	AT2G28190/AT4G20260	2	0.25
GO:0007034	vacuolar transport	3/264	3	264	18	4204	0.166667	2.65404	1.82019	0.0993636	0.529443	0.483701	AT3G28710/AT3G28715/AT4G02030	3	0.166667
GO:0006096	glycolytic process	6/264	6	264	52	4204	0.115385	1.83741	1.5727	0.104972	0.529443	0.483701	AT1G01090/AT1G12000/AT1G50460/AT2G01140/AT3G08590/AT3G52930	6	0.115385
GO:0006555	methionine metabolic process	2/264	2	264	9	4204	0.222222	3.53872	1.97335	0.105603	0.529443	0.483701	AT3G17390/AT5G43850	2	0.222222
GO:0009863	salicylic acid mediated signaling pathway	2/264	2	264	9	4204	0.222222	3.53872	1.97335	0.105603	0.529443	0.483701	AT2G39260/AT3G50930	2	0.222222
GO:0010091	trichome branching	2/264	2	264	9	4204	0.222222	3.53872	1.97335	0.105603	0.529443	0.483701	AT4G20780/AT4G38600	2	0.222222
GO:0048193	Golgi vesicle transport	2/264	2	264	9	4204	0.222222	3.53872	1.97335	0.105603	0.529443	0.483701	AT4G02030/AT5G54750	2	0.222222
GO:0080147	root hair cell development	2/264	2	264	9	4204	0.222222	3.53872	1.97335	0.105603	0.529443	0.483701	AT1G19360/AT1G50460	2	0.222222
GO:0055085	transmembrane transport	13/264	13	264	143	4204	0.0909091	1.44766	1.40972	0.111846	0.550501	0.50294	AT1G30400/AT1G54730/AT2G02040/AT2G34660/AT2G45960/AT3G01280/AT3G20000/AT3G26590/AT4G00630/AT4G04770/AT4G21680/AT4G25640/AT5G67500	13	0.0909091
GO:0006950	response to stress	3/264	3	264	19	4204	0.157895	2.51435	1.71234	0.112771	0.550501	0.50294	AT3G09440/AT3G50930/AT5G02500	3	0.157895
GO:0009555	pollen development	7/264	7	264	67	4204	0.104478	1.66373	1.41748	0.124923	0.566876	0.517901	AT2G37040/AT3G02230/AT3G08590/AT4G25640/AT4G34200/AT5G07370/AT5G53400	7	0.104478
GO:0000272	polysaccharide catabolic process	2/264	2	264	10	4204	0.2	3.18485	1.79036	0.126724	0.566876	0.517901	AT1G09340/AT1G68560	2	0.2
GO:0032544	plastid translation	2/264	2	264	10	4204	0.2	3.18485	1.79036	0.126724	0.566876	0.517901	AT1G09340/AT3G63140	2	0.2
GO:0034620	cellular response to unfolded protein	2/264	2	264	10	4204	0.2	3.18485	1.79036	0.126724	0.566876	0.517901	AT3G09440/AT5G02500	2	0.2
GO:0072593	reactive oxygen species metabolic process	2/264	2	264	10	4204	0.2	3.18485	1.79036	0.126724	0.566876	0.517901	AT2G26300/AT3G49120	2	0.2
GO:0006094	gluconeogenesis	3/264	3	264	20	4204	0.15	2.38864	1.61117	0.126821	0.566876	0.517901	AT2G01140/AT3G52930/AT3G54050	3	0.15
GO:0009626	plant-type hypersensitive response	3/264	3	264	20	4204	0.15	2.38864	1.61117	0.126821	0.566876	0.517901	AT1G08450/AT3G48090/AT3G50930	3	0.15
GO:0051603	proteolysis involved in cellular protein catabolic process	4/264	4	264	32	4204	0.125	1.99053	1.45581	0.137885	0.608992	0.556378	AT3G19390/AT3G27430/AT5G40580/AT5G43060	4	0.125
GO:0008652	cellular amino acid biosynthetic process	9/264	9	264	96	4204	0.09375	1.4929	1.26448	0.146505	0.613079	0.560112	AT2G43100/AT3G27740/AT3G48560/AT4G13430/AT4G34200/AT5G04140/AT5G28020/AT5G43850/AT5G53460	9	0.09375
GO:0008219	cell death	2/264	2	264	11	4204	0.181818	2.89532	1.62911	0.148725	0.613079	0.560112	AT2G26300/AT3G50930	2	0.181818
GO:0009098	leucine biosynthetic process	2/264	2	264	11	4204	0.181818	2.89532	1.62911	0.148725	0.613079	0.560112	AT2G43100/AT4G13430	2	0.181818
GO:0042908	xenobiotic transport	2/264	2	264	11	4204	0.181818	2.89532	1.62911	0.148725	0.613079	0.560112	AT1G30400/AT2G34660	2	0.181818
GO:0051707	response to other organism	2/264	2	264	11	4204	0.181818	2.89532	1.62911	0.148725	0.613079	0.560112	AT3G14415/AT4G34135	2	0.181818
GO:0070417	cellular response to cold	2/264	2	264	11	4204	0.181818	2.89532	1.62911	0.148725	0.613079	0.560112	AT3G09260/AT3G62410	2	0.181818
GO:0016036	cellular response to phosphate starvation	3/264	3	264	22	4204	0.136364	2.17149	1.4259	0.156628	0.631619	0.57705	AT1G71040/AT3G03520/AT3G27740	3	0.136364
GO:0034599	cellular response to oxidative stress	3/264	3	264	22	4204	0.136364	2.17149	1.4259	0.156628	0.631619	0.57705	AT1G65980/AT2G28190/AT4G09010	3	0.136364
GO:0006633	fatty acid biosynthetic process	5/264	5	264	46	4204	0.108696	1.7309	1.29011	0.159377	0.635793	0.580863	AT1G76680/AT3G23790/AT3G45140/AT4G25050/AT5G42650	5	0.108696
GO:0006002	fructose 6-phosphate metabolic process	2/264	2	264	12	4204	0.166667	2.65404	1.48511	0.171415	0.638967	0.583763	AT1G12000/AT3G54050	2	0.166667
GO:0009698	phenylpropanoid metabolic process	2/264	2	264	12	4204	0.166667	2.65404	1.48511	0.171415	0.638967	0.583763	AT1G51680/AT2G37040	2	0.166667
GO:0019752	carboxylic acid metabolic process	3/264	3	264	23	4204	0.130435	2.07708	1.34061	0.172272	0.638967	0.583763	AT5G03290/AT5G17330/AT5G57850	3	0.130435
GO:0006979	response to oxidative stress	9/264	9	264	100	4204	0.09	1.43318	1.13475	0.174123	0.638967	0.583763	AT1G49300/AT1G63460/AT1G75280/AT2G28190/AT2G37040/AT3G49120/AT4G04830/AT4G09010/AT4G11290	9	0.09
GO:0009853	photorespiration	4/264	4	264	35	4204	0.114286	1.81991	1.26072	0.174242	0.638967	0.583763	AT1G67350/AT3G14415/AT5G04140/AT5G38420	4	0.114286
GO:0015995	chlorophyll biosynthetic process	3/264	3	264	24	4204	0.125	1.99053	1.25956	0.188337	0.638967	0.583763	AT1G69740/AT3G48730/AT5G08280	3	0.125
GO:0042742	defense response to bacterium	9/264	9	264	102	4204	0.0882353	1.40508	1.07196	0.188775	0.638967	0.583763	AT1G08450/AT1G79380/AT2G39050/AT2G39260/AT2G44490/AT3G14415/AT3G43300/AT3G49120/AT5G02500	9	0.0882353
GO:0002237	response to molecule of bacterial origin	2/264	2	264	13	4204	0.153846	2.44988	1.35513	0.19462	0.638967	0.583763	AT2G42490/AT3G50930	2	0.153846
GO:0006635	fatty acid beta-oxidation	2/264	2	264	13	4204	0.153846	2.44988	1.35513	0.19462	0.638967	0.583763	AT2G35690/AT5G48230	2	0.153846
GO:0009867	jasmonic acid mediated signaling pathway	2/264	2	264	13	4204	0.153846	2.44988	1.35513	0.19462	0.638967	0.583763	AT1G79380/AT2G39260	2	0.153846
GO:0010118	stomatal movement	2/264	2	264	13	4204	0.153846	2.44988	1.35513	0.19462	0.638967	0.583763	AT3G08590/AT4G12290	2	0.153846
GO:1901259	chloroplast rRNA processing	2/264	2	264	13	4204	0.153846	2.44988	1.35513	0.19462	0.638967	0.583763	AT3G52380/AT3G53460	2	0.153846
GO:0046686	response to cadmium ion	4/264	4	264	37	4204	0.108108	1.72154	1.14099	0.200115	0.638967	0.583763	AT1G68560/AT4G14030/AT4G21680/AT4G33010	4	0.108108
GO:0071555	cell wall organization	7/264	7	264	77	4204	0.0909091	1.44766	1.02614	0.207076	0.638967	0.583763	AT1G08200/AT1G19360/AT1G68560/AT1G78570/AT3G02230/AT5G53370/AT5G63560	7	0.0909091
GO:0009637	response to blue light	2/264	2	264	14	4204	0.142857	2.27489	1.2367	0.218187	0.638967	0.583763	AT3G08590/AT3G45780	2	0.142857
GO:0034605	cellular response to heat	2/264	2	264	14	4204	0.142857	2.27489	1.2367	0.218187	0.638967	0.583763	AT3G62410/AT5G15450	2	0.142857
GO:0042221	response to chemical	2/264	2	264	14	4204	0.142857	2.27489	1.2367	0.218187	0.638967	0.583763	AT1G75270/AT2G02390	2	0.142857
GO:0005975	carbohydrate metabolic process	14/264	14	264	177	4204	0.079096	1.25954	0.913148	0.21953	0.638967	0.583763	AT1G09340/AT1G32060/AT1G43620/AT1G50460/AT1G68560/AT2G31390/AT2G44490/AT3G06580/AT3G09260/AT3G54050/AT4G31140/AT5G15490/AT5G49360/AT5G54060	14	0.079096
GO:0009751	response to salicylic acid	3/264	3	264	26	4204	0.115385	1.83741	1.1086	0.221512	0.638967	0.583763	AT1G05560/AT1G76680/AT2G42490	3	0.115385
GO:0009826	unidimensional cell growth	3/264	3	264	26	4204	0.115385	1.83741	1.1086	0.221512	0.638967	0.583763	AT1G12840/AT3G19820/AT3G49120	3	0.115385
GO:0042026	protein refolding	3/264	3	264	26	4204	0.115385	1.83741	1.1086	0.221512	0.638967	0.583763	AT3G09440/AT5G02500/AT5G15450	3	0.115385
GO:0045893	positive regulation of transcription, DNA-templated	3/264	3	264	26	4204	0.115385	1.83741	1.1086	0.221512	0.638967	0.583763	AT1G09340/AT3G63140/AT5G11680	3	0.115385
GO:0051085	chaperone cofactor-dependent protein refolding	3/264	3	264	26	4204	0.115385	1.83741	1.1086	0.221512	0.638967	0.583763	AT1G23100/AT3G09440/AT5G02500	3	0.115385
GO:0009753	response to jasmonic acid	4/264	4	264	39	4204	0.102564	1.63326	1.02834	0.227052	0.638967	0.583763	AT1G74020/AT2G42490/AT3G45140/AT5G42650	4	0.102564
GO:0000302	response to reactive oxygen species	2/264	2	264	15	4204	0.133333	2.12323	1.12796	0.24198	0.638967	0.583763	AT4G09010/AT5G13650	2	0.133333
GO:0010224	response to UV-B	2/264	2	264	15	4204	0.133333	2.12323	1.12796	0.24198	0.638967	0.583763	AT2G37040/AT4G36220	2	0.133333
GO:0009749	response to glucose	2/264	2	264	16	4204	0.125	1.99053	1.02744	0.265878	0.638967	0.583763	AT1G12000/AT2G26300	2	0.125
GO:0009789	positive regulation of abscisic acid-activated signaling pathway	2/264	2	264	16	4204	0.125	1.99053	1.02744	0.265878	0.638967	0.583763	AT2G26300/AT5G41790	2	0.125
GO:0043622	cortical microtubule organization	2/264	2	264	16	4204	0.125	1.99053	1.02744	0.265878	0.638967	0.583763	AT4G20260/AT5G44610	2	0.125
GO:0042744	hydrogen peroxide catabolic process	4/264	4	264	42	4204	0.0952381	1.51659	0.870877	0.268994	0.638967	0.583763	AT1G65980/AT3G49120/AT4G09010/AT4G11290	4	0.0952381
GO:0009651	response to salt stress	9/264	9	264	112	4204	0.0803571	1.27963	0.776342	0.269158	0.638967	0.583763	AT1G49300/AT1G50460/AT2G28190/AT2G37760/AT2G44490/AT2G45960/AT3G09260/AT5G44610/AT5G65020	9	0.0803571
GO:0006109	regulation of carbohydrate metabolic process	1/264	1	264	5	4204	0.2	3.18485	1.26522	0.277067	0.638967	0.583763	AT5G08660	1	0.2
GO:0006120	mitochondrial electron transport, NADH to ubiquinone	1/264	1	264	5	4204	0.2	3.18485	1.26522	0.277067	0.638967	0.583763	AT3G07480	1	0.2
GO:0006123	mitochondrial electron transport, cytochrome c to oxygen	1/264	1	264	5	4204	0.2	3.18485	1.26522	0.277067	0.638967	0.583763	AT3G15640	1	0.2
GO:0006366	transcription by RNA polymerase II	1/264	1	264	5	4204	0.2	3.18485	1.26522	0.277067	0.638967	0.583763	AT4G35800	1	0.2
GO:0006535	cysteine biosynthetic process from serine	1/264	1	264	5	4204	0.2	3.18485	1.26522	0.277067	0.638967	0.583763	AT5G28020	1	0.2
GO:0006542	glutamine biosynthetic process	1/264	1	264	5	4204	0.2	3.18485	1.26522	0.277067	0.638967	0.583763	AT5G37600	1	0.2
GO:0006857	oligopeptide transport	1/264	1	264	5	4204	0.2	3.18485	1.26522	0.277067	0.638967	0.583763	AT2G02040	1	0.2
GO:0006879	cellular iron ion homeostasis	1/264	1	264	5	4204	0.2	3.18485	1.26522	0.277067	0.638967	0.583763	AT4G04770	1	0.2
GO:0006955	immune response	1/264	1	264	5	4204	0.2	3.18485	1.26522	0.277067	0.638967	0.583763	AT3G43300	1	0.2
GO:0009635	response to herbicide	1/264	1	264	5	4204	0.2	3.18485	1.26522	0.277067	0.638967	0.583763	AT3G48560	1	0.2
GO:0009854	oxidative photosynthetic carbon pathway	1/264	1	264	5	4204	0.2	3.18485	1.26522	0.277067	0.638967	0.583763	AT3G14415	1	0.2
GO:0009862	systemic acquired resistance, salicylic acid mediated signaling pathway	1/264	1	264	5	4204	0.2	3.18485	1.26522	0.277067	0.638967	0.583763	AT3G48090	1	0.2
GO:0010187	negative regulation of seed germination	1/264	1	264	5	4204	0.2	3.18485	1.26522	0.277067	0.638967	0.583763	AT5G02500	1	0.2
GO:0015833	peptide transport	1/264	1	264	5	4204	0.2	3.18485	1.26522	0.277067	0.638967	0.583763	AT2G02040	1	0.2
GO:0019318	hexose metabolic process	1/264	1	264	5	4204	0.2	3.18485	1.26522	0.277067	0.638967	0.583763	AT1G50460	1	0.2
GO:0030091	protein repair	1/264	1	264	5	4204	0.2	3.18485	1.26522	0.277067	0.638967	0.583763	AT4G04830	1	0.2
GO:0031222	arabinan catabolic process	1/264	1	264	5	4204	0.2	3.18485	1.26522	0.277067	0.638967	0.583763	AT5G49360	1	0.2
GO:0032012	regulation of ARF protein signal transduction	1/264	1	264	5	4204	0.2	3.18485	1.26522	0.277067	0.638967	0.583763	AT3G43300	1	0.2
GO:0035195	gene silencing by miRNA	1/264	1	264	5	4204	0.2	3.18485	1.26522	0.277067	0.638967	0.583763	AT2G28190	1	0.2
GO:0045732	positive regulation of protein catabolic process	1/264	1	264	5	4204	0.2	3.18485	1.26522	0.277067	0.638967	0.583763	AT3G53230	1	0.2
GO:0046283	anthocyanin-containing compound metabolic process	1/264	1	264	5	4204	0.2	3.18485	1.26522	0.277067	0.638967	0.583763	AT1G08450	1	0.2
GO:0052546	cell wall pectin metabolic process	1/264	1	264	5	4204	0.2	3.18485	1.26522	0.277067	0.638967	0.583763	AT5G15490	1	0.2
GO:0055088	lipid homeostasis	1/264	1	264	5	4204	0.2	3.18485	1.26522	0.277067	0.638967	0.583763	AT2G35690	1	0.2
GO:0061157	mRNA destabilization	1/264	1	264	5	4204	0.2	3.18485	1.26522	0.277067	0.638967	0.583763	AT5G58190	1	0.2
GO:0071329	cellular response to sucrose stimulus	1/264	1	264	5	4204	0.2	3.18485	1.26522	0.277067	0.638967	0.583763	AT2G28190	1	0.2
GO:0090158	endoplasmic reticulum membrane organization	1/264	1	264	5	4204	0.2	3.18485	1.26522	0.277067	0.638967	0.583763	AT2G45140	1	0.2
GO:0050832	defense response to fungus	7/264	7	264	85	4204	0.0823529	1.31141	0.750719	0.284072	0.638967	0.583763	AT1G12200/AT2G44490/AT3G48990/AT3G49120/AT4G31180/AT5G02500/AT5G42650	7	0.0823529
GO:0000209	protein polyubiquitination	2/264	2	264	17	4204	0.117647	1.87344	0.933985	0.289775	0.638967	0.583763	AT2G02760/AT4G38600	2	0.117647
GO:0009627	systemic acquired resistance	2/264	2	264	17	4204	0.117647	1.87344	0.933985	0.289775	0.638967	0.583763	AT3G48090/AT4G25050	2	0.117647
GO:0006564	L-serine biosynthetic process	1/264	1	264	6	4204	0.166667	2.65404	1.04938	0.322519	0.638967	0.583763	AT4G34200	1	0.166667
GO:0009099	valine biosynthetic process	1/264	1	264	6	4204	0.166667	2.65404	1.04938	0.322519	0.638967	0.583763	AT3G48560	1	0.166667
GO:0009638	phototropism	1/264	1	264	6	4204	0.166667	2.65404	1.04938	0.322519	0.638967	0.583763	AT3G45780	1	0.166667
GO:0009773	photosynthetic electron transport in photosystem I	1/264	1	264	6	4204	0.166667	2.65404	1.04938	0.322519	0.638967	0.583763	AT3G54050	1	0.166667
GO:0009932	cell tip growth	1/264	1	264	6	4204	0.166667	2.65404	1.04938	0.322519	0.638967	0.583763	AT5G20350	1	0.166667
GO:0010030	positive regulation of seed germination	1/264	1	264	6	4204	0.166667	2.65404	1.04938	0.322519	0.638967	0.583763	AT3G48990	1	0.166667
GO:0010038	response to metal ion	1/264	1	264	6	4204	0.166667	2.65404	1.04938	0.322519	0.638967	0.583763	AT5G44610	1	0.166667
GO:0010073	meristem maintenance	1/264	1	264	6	4204	0.166667	2.65404	1.04938	0.322519	0.638967	0.583763	AT1G71040	1	0.166667
GO:0010143	cutin biosynthetic process	1/264	1	264	6	4204	0.166667	2.65404	1.04938	0.322519	0.638967	0.583763	AT3G48720	1	0.166667
GO:0010167	response to nitrate	1/264	1	264	6	4204	0.166667	2.65404	1.04938	0.322519	0.638967	0.583763	AT4G21680	1	0.166667
GO:0010466	negative regulation of peptidase activity	1/264	1	264	6	4204	0.166667	2.65404	1.04938	0.322519	0.638967	0.583763	AT3G12490	1	0.166667
GO:0019464	glycine decarboxylation via glycine cleavage system	1/264	1	264	6	4204	0.166667	2.65404	1.04938	0.322519	0.638967	0.583763	AT4G33010	1	0.166667
GO:0032456	endocytic recycling	1/264	1	264	6	4204	0.166667	2.65404	1.04938	0.322519	0.638967	0.583763	AT4G02030	1	0.166667
GO:0032502	developmental process	1/264	1	264	6	4204	0.166667	2.65404	1.04938	0.322519	0.638967	0.583763	AT5G53400	1	0.166667
GO:0042732	D-xylose metabolic process	1/264	1	264	6	4204	0.166667	2.65404	1.04938	0.322519	0.638967	0.583763	AT5G54060	1	0.166667
GO:0045040	protein insertion into mitochondrial outer membrane	1/264	1	264	6	4204	0.166667	2.65404	1.04938	0.322519	0.638967	0.583763	AT3G27080	1	0.166667
GO:0046034	ATP metabolic process	1/264	1	264	6	4204	0.166667	2.65404	1.04938	0.322519	0.638967	0.583763	AT1G20260	1	0.166667
GO:0048589	developmental growth	1/264	1	264	6	4204	0.166667	2.65404	1.04938	0.322519	0.638967	0.583763	AT5G53460	1	0.166667
GO:0051156	glucose 6-phosphate metabolic process	1/264	1	264	6	4204	0.166667	2.65404	1.04938	0.322519	0.638967	0.583763	AT1G50460	1	0.166667
GO:0051321	meiotic cell cycle	1/264	1	264	6	4204	0.166667	2.65404	1.04938	0.322519	0.638967	0.583763	AT5G22010	1	0.166667
GO:0051693	actin filament capping	1/264	1	264	6	4204	0.166667	2.65404	1.04938	0.322519	0.638967	0.583763	AT1G20260	1	0.166667
GO:0061817	endoplasmic reticulum-plasma membrane tethering	1/264	1	264	6	4204	0.166667	2.65404	1.04938	0.322519	0.638967	0.583763	AT2G45140	1	0.166667
GO:0071712	ER-associated misfolded protein catabolic process	1/264	1	264	6	4204	0.166667	2.65404	1.04938	0.322519	0.638967	0.583763	AT3G53230	1	0.166667
GO:0080119	ER body organization	1/264	1	264	6	4204	0.166667	2.65404	1.04938	0.322519	0.638967	0.583763	AT3G09260	1	0.166667
GO:0098542	defense response to other organism	1/264	1	264	6	4204	0.166667	2.65404	1.04938	0.322519	0.638967	0.583763	AT5G02500	1	0.166667
GO:0120029	proton export across plasma membrane	1/264	1	264	6	4204	0.166667	2.65404	1.04938	0.322519	0.638967	0.583763	AT5G57350	1	0.166667
GO:0006970	response to osmotic stress	3/264	3	264	32	4204	0.09375	1.4929	0.724425	0.325831	0.638967	0.583763	AT1G50460/AT3G09260/AT5G41790	3	0.09375
GO:0006906	vesicle fusion	2/264	2	264	19	4204	0.105263	1.67624	0.764647	0.3372	0.638967	0.583763	AT3G09740/AT3G17440	2	0.105263
GO:0009846	pollen germination	2/264	2	264	19	4204	0.105263	1.67624	0.764647	0.3372	0.638967	0.583763	AT5G07370/AT5G48230	2	0.105263
GO:0010498	proteasomal protein catabolic process	2/264	2	264	19	4204	0.105263	1.67624	0.764647	0.3372	0.638967	0.583763	AT3G27430/AT5G40580	2	0.105263
GO:0042128	nitrate assimilation	2/264	2	264	19	4204	0.105263	1.67624	0.764647	0.3372	0.638967	0.583763	AT4G21680/AT5G37600	2	0.105263
GO:0009860	pollen tube growth	3/264	3	264	33	4204	0.0909091	1.44766	0.668216	0.34345	0.638967	0.583763	AT1G72150/AT5G07370/AT5G48230	3	0.0909091
GO:0006869	lipid transport	2/264	2	264	20	4204	0.1	1.59242	0.687362	0.360576	0.638967	0.583763	AT4G02030/AT4G38350	2	0.1
GO:0009615	response to virus	2/264	2	264	20	4204	0.1	1.59242	0.687362	0.360576	0.638967	0.583763	AT3G09440/AT5G02500	2	0.1
GO:0009845	seed germination	2/264	2	264	20	4204	0.1	1.59242	0.687362	0.360576	0.638967	0.583763	AT1G43620/AT2G26300	2	0.1
GO:0010286	heat acclimation	2/264	2	264	20	4204	0.1	1.59242	0.687362	0.360576	0.638967	0.583763	AT5G02500/AT5G53400	2	0.1
GO:0040008	regulation of growth	2/264	2	264	20	4204	0.1	1.59242	0.687362	0.360576	0.638967	0.583763	AT1G78370/AT5G67500	2	0.1
GO:0000338	protein deneddylation	1/264	1	264	7	4204	0.142857	2.27489	0.873748	0.365124	0.638967	0.583763	AT2G26990	1	0.142857
GO:0001676	long-chain fatty acid metabolic process	1/264	1	264	7	4204	0.142857	2.27489	0.873748	0.365124	0.638967	0.583763	AT2G35690	1	0.142857
GO:0006012	galactose metabolic process	1/264	1	264	7	4204	0.142857	2.27489	0.873748	0.365124	0.638967	0.583763	AT3G06580	1	0.142857
GO:0006086	acetyl-CoA biosynthetic process from pyruvate	1/264	1	264	7	4204	0.142857	2.27489	0.873748	0.365124	0.638967	0.583763	AT1G01090	1	0.142857
GO:0006605	protein targeting	1/264	1	264	7	4204	0.142857	2.27489	0.873748	0.365124	0.638967	0.583763	AT2G45140	1	0.142857
GO:0006801	superoxide metabolic process	1/264	1	264	7	4204	0.142857	2.27489	0.873748	0.365124	0.638967	0.583763	AT2G28190	1	0.142857
GO:0007186	G protein-coupled receptor signaling pathway	1/264	1	264	7	4204	0.142857	2.27489	0.873748	0.365124	0.638967	0.583763	AT2G26300	1	0.142857
GO:0009395	phospholipid catabolic process	1/264	1	264	7	4204	0.142857	2.27489	0.873748	0.365124	0.638967	0.583763	AT3G03520	1	0.142857
GO:0009610	response to symbiotic fungus	1/264	1	264	7	4204	0.142857	2.27489	0.873748	0.365124	0.638967	0.583763	AT3G09260	1	0.142857
GO:0009739	response to gibberellin	1/264	1	264	7	4204	0.142857	2.27489	0.873748	0.365124	0.638967	0.583763	AT5G44610	1	0.142857
GO:0009767	photosynthetic electron transport chain	1/264	1	264	7	4204	0.142857	2.27489	0.873748	0.365124	0.638967	0.583763	AT5G66190	1	0.142857
GO:0009808	lignin metabolic process	1/264	1	264	7	4204	0.142857	2.27489	0.873748	0.365124	0.638967	0.583763	AT3G19820	1	0.142857
GO:0009903	chloroplast avoidance movement	1/264	1	264	7	4204	0.142857	2.27489	0.873748	0.365124	0.638967	0.583763	AT3G45780	1	0.142857
GO:0009904	chloroplast accumulation movement	1/264	1	264	7	4204	0.142857	2.27489	0.873748	0.365124	0.638967	0.583763	AT3G45780	1	0.142857
GO:0009970	cellular response to sulfate starvation	1/264	1	264	7	4204	0.142857	2.27489	0.873748	0.365124	0.638967	0.583763	AT3G44320	1	0.142857
GO:0010109	regulation of photosynthesis	1/264	1	264	7	4204	0.142857	2.27489	0.873748	0.365124	0.638967	0.583763	AT4G00630	1	0.142857
GO:0030150	protein import into mitochondrial matrix	1/264	1	264	7	4204	0.142857	2.27489	0.873748	0.365124	0.638967	0.583763	AT3G20000	1	0.142857
GO:0042631	cellular response to water deprivation	1/264	1	264	7	4204	0.142857	2.27489	0.873748	0.365124	0.638967	0.583763	AT1G09340	1	0.142857
GO:0048564	photosystem I assembly	1/264	1	264	7	4204	0.142857	2.27489	0.873748	0.365124	0.638967	0.583763	AT3G55250	1	0.142857
GO:0051017	actin filament bundle assembly	1/264	1	264	7	4204	0.142857	2.27489	0.873748	0.365124	0.638967	0.583763	AT1G20260	1	0.142857
GO:0051923	sulfation	1/264	1	264	7	4204	0.142857	2.27489	0.873748	0.365124	0.638967	0.583763	AT1G74090	1	0.142857
GO:0072659	protein localization to plasma membrane	1/264	1	264	7	4204	0.142857	2.27489	0.873748	0.365124	0.638967	0.583763	AT5G11710	1	0.142857
GO:0009658	chloroplast organization	5/264	5	264	64	4204	0.078125	1.24408	0.509282	0.374864	0.650549	0.594345	AT1G09340/AT3G18680/AT3G63140/AT4G00630/AT5G15450	5	0.078125
GO:0006099	tricarboxylic acid cycle	3/264	3	264	36	4204	0.0833333	1.32702	0.51003	0.395954	0.650549	0.594345	AT2G20420/AT3G14940/AT5G03290	3	0.0833333
GO:0015979	photosynthesis	6/264	6	264	81	4204	0.0740741	1.17957	0.422388	0.399705	0.650549	0.594345	AT1G12000/AT1G32060/AT3G14940/AT3G54050/AT5G38420/AT5G66190	6	0.0740741
GO:0006071	glycerol metabolic process	1/264	1	264	8	4204	0.125	1.99053	0.725819	0.405059	0.650549	0.594345	AT1G74210	1	0.125
GO:0006526	arginine biosynthetic process	1/264	1	264	8	4204	0.125	1.99053	0.725819	0.405059	0.650549	0.594345	AT3G27740	1	0.125
GO:0009411	response to UV	1/264	1	264	8	4204	0.125	1.99053	0.725819	0.405059	0.650549	0.594345	AT3G50930	1	0.125
GO:0010305	leaf vascular tissue pattern formation	1/264	1	264	8	4204	0.125	1.99053	0.725819	0.405059	0.650549	0.594345	AT4G02030	1	0.125
GO:0010951	negative regulation of endopeptidase activity	1/264	1	264	8	4204	0.125	1.99053	0.725819	0.405059	0.650549	0.594345	AT3G12490	1	0.125
GO:0019509	L-methionine salvage from methylthioadenosine	1/264	1	264	8	4204	0.125	1.99053	0.725819	0.405059	0.650549	0.594345	AT5G43850	1	0.125
GO:0035672	oligopeptide transmembrane transport	1/264	1	264	8	4204	0.125	1.99053	0.725819	0.405059	0.650549	0.594345	AT2G02040	1	0.125
GO:0043328	protein transport to vacuole involved in ubiquitin-dependent protein catabolic process via the multivesicular body sorting pathway	1/264	1	264	8	4204	0.125	1.99053	0.725819	0.405059	0.650549	0.594345	AT5G16880	1	0.125
GO:0046940	nucleoside monophosphate phosphorylation	1/264	1	264	8	4204	0.125	1.99053	0.725819	0.405059	0.650549	0.594345	AT3G18680	1	0.125
GO:0048768	root hair cell tip growth	1/264	1	264	8	4204	0.125	1.99053	0.725819	0.405059	0.650549	0.594345	AT5G44610	1	0.125
GO:0051179	localization	1/264	1	264	8	4204	0.125	1.99053	0.725819	0.405059	0.650549	0.594345	AT4G39220	1	0.125
GO:0051453	regulation of intracellular pH	1/264	1	264	8	4204	0.125	1.99053	0.725819	0.405059	0.650549	0.594345	AT5G57350	1	0.125
GO:0065003	protein-containing complex assembly	1/264	1	264	8	4204	0.125	1.99053	0.725819	0.405059	0.650549	0.594345	AT3G62410	1	0.125
GO:0070534	protein K63-linked ubiquitination	1/264	1	264	8	4204	0.125	1.99053	0.725819	0.405059	0.650549	0.594345	AT1G79380	1	0.125
GO:0071806	protein transmembrane transport	1/264	1	264	8	4204	0.125	1.99053	0.725819	0.405059	0.650549	0.594345	AT3G27080	1	0.125
GO:1901564	organonitrogen compound metabolic process	1/264	1	264	8	4204	0.125	1.99053	0.725819	0.405059	0.650549	0.594345	AT4G13430	1	0.125
GO:0009742	brassinosteroid mediated signaling pathway	2/264	2	264	23	4204	0.0869565	1.38472	0.478849	0.428634	0.670057	0.612168	AT2G27210/AT4G03080	2	0.0869565
GO:0006102	isocitrate metabolic process	1/264	1	264	9	4204	0.111111	1.76936	0.598024	0.442491	0.670057	0.612168	AT5G03290	1	0.111111
GO:0006122	mitochondrial electron transport, ubiquinol to cytochrome c	1/264	1	264	9	4204	0.111111	1.76936	0.598024	0.442491	0.670057	0.612168	AT5G13430	1	0.111111
GO:0006833	water transport	1/264	1	264	9	4204	0.111111	1.76936	0.598024	0.442491	0.670057	0.612168	AT2G45960	1	0.111111
GO:0009097	isoleucine biosynthetic process	1/264	1	264	9	4204	0.111111	1.76936	0.598024	0.442491	0.670057	0.612168	AT3G48560	1	0.111111
GO:0009269	response to desiccation	1/264	1	264	9	4204	0.111111	1.76936	0.598024	0.442491	0.670057	0.612168	AT2G44060	1	0.111111
GO:0010039	response to iron ion	1/264	1	264	9	4204	0.111111	1.76936	0.598024	0.442491	0.670057	0.612168	AT2G28190	1	0.111111
GO:0010315	auxin efflux	1/264	1	264	9	4204	0.111111	1.76936	0.598024	0.442491	0.670057	0.612168	AT1G78570	1	0.111111
GO:0010411	xyloglucan metabolic process	1/264	1	264	9	4204	0.111111	1.76936	0.598024	0.442491	0.670057	0.612168	AT1G68560	1	0.111111
GO:0015706	nitrate transport	1/264	1	264	9	4204	0.111111	1.76936	0.598024	0.442491	0.670057	0.612168	AT4G21680	1	0.111111
GO:0019430	removal of superoxide radicals	1/264	1	264	9	4204	0.111111	1.76936	0.598024	0.442491	0.670057	0.612168	AT2G28190	1	0.111111
GO:0050829	defense response to Gram-negative bacterium	1/264	1	264	9	4204	0.111111	1.76936	0.598024	0.442491	0.670057	0.612168	AT3G48090	1	0.111111
GO:0052544	defense response by callose deposition in cell wall	1/264	1	264	9	4204	0.111111	1.76936	0.598024	0.442491	0.670057	0.612168	AT2G44490	1	0.111111
GO:0061615	glycolytic process through fructose-6-phosphate	1/264	1	264	9	4204	0.111111	1.76936	0.598024	0.442491	0.670057	0.612168	AT1G12000	1	0.111111
GO:0010119	regulation of stomatal movement	2/264	2	264	24	4204	0.0833333	1.32702	0.415839	0.45048	0.674689	0.616399	AT2G26300/AT3G45780	2	0.0833333
GO:0061025	membrane fusion	2/264	2	264	24	4204	0.0833333	1.32702	0.415839	0.45048	0.674689	0.616399	AT3G09740/AT3G17440	2	0.0833333
GO:0051301	cell division	5/264	5	264	70	4204	0.0714286	1.13745	0.300144	0.451005	0.674689	0.616399	AT1G22530/AT1G72150/AT1G72160/AT3G10220/AT3G53230	5	0.0714286
GO:0007049	cell cycle	4/264	4	264	55	4204	0.0727273	1.15813	0.305526	0.457133	0.681109	0.622265	AT1G22530/AT1G72150/AT1G72160/AT3G53230	4	0.0727273
GO:0043086	negative regulation of catalytic activity	2/264	2	264	25	4204	0.08	1.27394	0.355567	0.471846	0.681464	0.622589	AT2G26300/AT5G53370	2	0.08
GO:0009408	response to heat	5/264	5	264	72	4204	0.0694444	1.10585	0.234483	0.475921	0.681464	0.622589	AT3G09440/AT5G02500/AT5G15450/AT5G53400/AT5G65020	5	0.0694444
GO:0005985	sucrose metabolic process	1/264	1	264	10	4204	0.1	1.59242	0.485459	0.477576	0.681464	0.622589	AT3G54050	1	0.1
GO:0006310	DNA recombination	1/264	1	264	10	4204	0.1	1.59242	0.485459	0.477576	0.681464	0.622589	AT5G22010	1	0.1
GO:0006614	SRP-dependent cotranslational protein targeting to membrane	1/264	1	264	10	4204	0.1	1.59242	0.485459	0.477576	0.681464	0.622589	AT5G03940	1	0.1
GO:0006914	autophagy	1/264	1	264	10	4204	0.1	1.59242	0.485459	0.477576	0.681464	0.622589	AT4G02030	1	0.1
GO:0019344	cysteine biosynthetic process	1/264	1	264	10	4204	0.1	1.59242	0.485459	0.477576	0.681464	0.622589	AT5G28020	1	0.1
GO:0042545	cell wall modification	1/264	1	264	10	4204	0.1	1.59242	0.485459	0.477576	0.681464	0.622589	AT5G53370	1	0.1
GO:0048868	pollen tube development	1/264	1	264	10	4204	0.1	1.59242	0.485459	0.477576	0.681464	0.622589	AT4G38350	1	0.1
GO:0071365	cellular response to auxin stimulus	1/264	1	264	10	4204	0.1	1.59242	0.485459	0.477576	0.681464	0.622589	AT1G22530	1	0.1
GO:1901703	protein localization involved in auxin polar transport	1/264	1	264	10	4204	0.1	1.59242	0.485459	0.477576	0.681464	0.622589	AT1G22530	1	0.1
GO:0006897	endocytosis	2/264	2	264	26	4204	0.0769231	1.22494	0.297787	0.492707	0.700361	0.639853	AT3G43300/AT5G11710	2	0.0769231
GO:0006812	cation transport	1/264	1	264	11	4204	0.0909091	1.44766	0.384782	0.510461	0.706646	0.645595	AT4G00630	1	0.0909091
GO:0009834	plant-type secondary cell wall biogenesis	1/264	1	264	11	4204	0.0909091	1.44766	0.384782	0.510461	0.706646	0.645595	AT3G19820	1	0.0909091
GO:0010183	pollen tube guidance	1/264	1	264	11	4204	0.0909091	1.44766	0.384782	0.510461	0.706646	0.645595	AT5G07370	1	0.0909091
GO:0010252	auxin homeostasis	1/264	1	264	11	4204	0.0909091	1.44766	0.384782	0.510461	0.706646	0.645595	AT1G28130	1	0.0909091
GO:0043039	tRNA aminoacylation	1/264	1	264	11	4204	0.0909091	1.44766	0.384782	0.510461	0.706646	0.645595	AT3G58140	1	0.0909091
GO:0045490	pectin catabolic process	1/264	1	264	11	4204	0.0909091	1.44766	0.384782	0.510461	0.706646	0.645595	AT5G53370	1	0.0909091
GO:0098655	cation transmembrane transport	1/264	1	264	11	4204	0.0909091	1.44766	0.384782	0.510461	0.706646	0.645595	AT4G00630	1	0.0909091
GO:0010150	leaf senescence	2/264	2	264	28	4204	0.0714286	1.13745	0.18887	0.532834	0.727595	0.664734	AT5G37600/AT5G44610	2	0.0714286
GO:0000103	sulfate assimilation	1/264	1	264	12	4204	0.0833333	1.32702	0.293622	0.541283	0.727595	0.664734	AT4G14030	1	0.0833333
GO:0000470	maturation of LSU-rRNA	1/264	1	264	12	4204	0.0833333	1.32702	0.293622	0.541283	0.727595	0.664734	AT3G63490	1	0.0833333
GO:0006351	transcription, DNA-templated	1/264	1	264	12	4204	0.0833333	1.32702	0.293622	0.541283	0.727595	0.664734	AT4G35800	1	0.0833333
GO:0006813	potassium ion transport	1/264	1	264	12	4204	0.0833333	1.32702	0.293622	0.541283	0.727595	0.664734	AT4G00630	1	0.0833333
GO:0048278	vesicle docking	1/264	1	264	12	4204	0.0833333	1.32702	0.293622	0.541283	0.727595	0.664734	AT3G09740	1	0.0833333
GO:0071215	cellular response to abscisic acid stimulus	1/264	1	264	12	4204	0.0833333	1.32702	0.293622	0.541283	0.727595	0.664734	AT5G41790	1	0.0833333
GO:0090333	regulation of stomatal closure	1/264	1	264	12	4204	0.0833333	1.32702	0.293622	0.541283	0.727595	0.664734	AT2G26300	1	0.0833333
GO:0009620	response to fungus	2/264	2	264	29	4204	0.0689655	1.09822	0.137379	0.552072	0.732689	0.669388	AT3G45140/AT5G42650	2	0.0689655
GO:0030433	ubiquitin-dependent ERAD pathway	2/264	2	264	29	4204	0.0689655	1.09822	0.137379	0.552072	0.732689	0.669388	AT1G08450/AT3G53230	2	0.0689655
GO:0000184	nuclear-transcribed mRNA catabolic process, nonsense-mediated decay	1/264	1	264	13	4204	0.0769231	1.22494	0.210241	0.570172	0.732689	0.669388	AT2G39260	1	0.0769231
GO:0006406	mRNA export from nucleus	1/264	1	264	13	4204	0.0769231	1.22494	0.210241	0.570172	0.732689	0.669388	AT5G37720	1	0.0769231
GO:0008360	regulation of cell shape	1/264	1	264	13	4204	0.0769231	1.22494	0.210241	0.570172	0.732689	0.669388	AT5G44610	1	0.0769231
GO:0009832	plant-type cell wall biogenesis	1/264	1	264	13	4204	0.0769231	1.22494	0.210241	0.570172	0.732689	0.669388	AT3G02230	1	0.0769231
GO:0010017	red or far-red light signaling pathway	1/264	1	264	13	4204	0.0769231	1.22494	0.210241	0.570172	0.732689	0.669388	AT2G26990	1	0.0769231
GO:0030154	cell differentiation	1/264	1	264	13	4204	0.0769231	1.22494	0.210241	0.570172	0.732689	0.669388	AT1G78570	1	0.0769231
GO:0031348	negative regulation of defense response	1/264	1	264	13	4204	0.0769231	1.22494	0.210241	0.570172	0.732689	0.669388	AT3G09260	1	0.0769231
GO:0034219	carbohydrate transmembrane transport	1/264	1	264	13	4204	0.0769231	1.22494	0.210241	0.570172	0.732689	0.669388	AT1G54730	1	0.0769231
GO:0044238	primary metabolic process	1/264	1	264	13	4204	0.0769231	1.22494	0.210241	0.570172	0.732689	0.669388	AT3G06580	1	0.0769231
GO:0010468	regulation of gene expression	2/264	2	264	30	4204	0.0666667	1.06162	0.0876622	0.570747	0.732689	0.669388	AT1G09340/AT5G13650	2	0.0666667
GO:0048366	leaf development	2/264	2	264	30	4204	0.0666667	1.06162	0.0876622	0.570747	0.732689	0.669388	AT3G14940/AT3G21640	2	0.0666667
GO:0001666	response to hypoxia	1/264	1	264	14	4204	0.0714286	1.13745	0.133328	0.597248	0.75367	0.688556	AT3G48090	1	0.0714286
GO:0006816	calcium ion transport	1/264	1	264	14	4204	0.0714286	1.13745	0.133328	0.597248	0.75367	0.688556	AT4G29900	1	0.0714286
GO:0009585	red, far-red light phototransduction	1/264	1	264	14	4204	0.0714286	1.13745	0.133328	0.597248	0.75367	0.688556	AT2G26990	1	0.0714286
GO:0010311	lateral root formation	1/264	1	264	14	4204	0.0714286	1.13745	0.133328	0.597248	0.75367	0.688556	AT2G42490	1	0.0714286
GO:0061077	chaperone-mediated protein folding	1/264	1	264	14	4204	0.0714286	1.13745	0.133328	0.597248	0.75367	0.688556	AT5G60160	1	0.0714286
GO:0022900	electron transport chain	2/264	2	264	32	4204	0.0625	0.995265	-0.00695893	0.606388	0.76261	0.696724	AT3G07480/AT5G13430	2	0.0625
GO:0016226	iron-sulfur cluster assembly	1/264	1	264	15	4204	0.0666667	1.06162	0.0618755	0.622624	0.775146	0.708177	AT4G04770	1	0.0666667
GO:0042542	response to hydrogen peroxide	1/264	1	264	15	4204	0.0666667	1.06162	0.0618755	0.622624	0.775146	0.708177	AT4G14030	1	0.0666667
GO:0080022	primary root development	1/264	1	264	15	4204	0.0666667	1.06162	0.0618755	0.622624	0.775146	0.708177	AT5G65020	1	0.0666667
GO:0006457	protein folding	6/264	6	264	103	4204	0.0582524	0.927626	-0.192482	0.635939	0.787115	0.719112	AT1G08450/AT1G23100/AT2G30410/AT3G09440/AT5G02500/AT5G53400	6	0.0582524
GO:0006886	intracellular protein transport	7/264	7	264	120	4204	0.0583333	0.928914	-0.204486	0.636481	0.787115	0.719112	AT1G50900/AT2G17790/AT3G09740/AT3G43300/AT3G56190/AT4G27690/AT5G52210	7	0.0583333
GO:0006006	glucose metabolic process	1/264	1	264	16	4204	0.0625	0.995265	-0.0049113	0.646407	0.789503	0.721294	AT1G42970	1	0.0625
GO:0006612	protein targeting to membrane	1/264	1	264	16	4204	0.0625	0.995265	-0.0049113	0.646407	0.789503	0.721294	AT3G09740	1	0.0625
GO:0070588	calcium ion transmembrane transport	1/264	1	264	16	4204	0.0625	0.995265	-0.0049113	0.646407	0.789503	0.721294	AT4G29900	1	0.0625
GO:0008152	metabolic process	9/264	9	264	155	4204	0.0580645	0.924633	-0.24746	0.646924	0.789503	0.721294	AT1G12000/AT1G68560/AT1G69740/AT1G78570/AT2G44490/AT3G09260/AT3G14940/AT4G31140/AT5G49360	9	0.0580645
GO:0046777	protein autophosphorylation	2/264	2	264	35	4204	0.0571429	0.909957	-0.138453	0.655577	0.792627	0.724148	AT3G45780/AT3G49370	2	0.0571429
GO:0006730	one-carbon metabolic process	1/264	1	264	17	4204	0.0588235	0.93672	-0.0676662	0.668697	0.792627	0.724148	AT3G17390	1	0.0588235
GO:0009909	regulation of flower development	1/264	1	264	17	4204	0.0588235	0.93672	-0.0676662	0.668697	0.792627	0.724148	AT1G66400	1	0.0588235
GO:0015986	ATP synthesis coupled proton transport	1/264	1	264	17	4204	0.0588235	0.93672	-0.0676662	0.668697	0.792627	0.724148	AT2G21410	1	0.0588235
GO:0048608	reproductive structure development	1/264	1	264	17	4204	0.0588235	0.93672	-0.0676662	0.668697	0.792627	0.724148	AT3G04600	1	0.0588235
GO:0050821	protein stabilization	1/264	1	264	17	4204	0.0588235	0.93672	-0.0676662	0.668697	0.792627	0.724148	AT5G13650	1	0.0588235
GO:0050896	response to stimulus	1/264	1	264	17	4204	0.0588235	0.93672	-0.0676662	0.668697	0.792627	0.724148	AT3G45780	1	0.0588235
GO:0006508	proteolysis	8/264	8	264	141	4204	0.0567376	0.903503	-0.301671	0.66988	0.792627	0.724148	AT1G11910/AT2G05920/AT3G19390/AT3G27430/AT4G30530/AT5G40580/AT5G43060/AT5G60160	8	0.0567376
GO:0010228	vegetative to reproductive phase transition of meristem	2/264	2	264	36	4204	0.0555556	0.88468	-0.179856	0.670849	0.792627	0.724148	AT2G01520/AT2G02760	2	0.0555556
GO:0071704	organic substance metabolic process	2/264	2	264	36	4204	0.0555556	0.88468	-0.179856	0.670849	0.792627	0.724148	AT1G43620/AT3G06580	2	0.0555556
GO:0006417	regulation of translation	2/264	2	264	37	4204	0.0540541	0.86077	-0.220169	0.68557	0.807055	0.737329	AT1G49760/AT2G23350	2	0.0540541
GO:0009631	cold acclimation	1/264	1	264	18	4204	0.0555556	0.88468	-0.126904	0.689586	0.807055	0.737329	AT3G53460	1	0.0555556
GO:0072583	clathrin-dependent endocytosis	1/264	1	264	18	4204	0.0555556	0.88468	-0.126904	0.689586	0.807055	0.737329	AT4G34660	1	0.0555556
GO:0006412	translation	15/264	15	264	263	4204	0.0570342	0.908227	-0.397855	0.692994	0.807204	0.737466	AT1G07320/AT1G75350/AT3G04600/AT3G11710/AT3G25920/AT3G58140/AT3G62120/AT3G63490/AT4G31180/AT5G08650/AT5G10360/AT5G13650/AT5G14320/AT5G28060/AT5G56680	15	0.0570342
GO:0015031	protein transport	16/264	16	264	280	4204	0.0571429	0.909957	-0.403645	0.694065	0.807204	0.737466	AT1G32050/AT1G49300/AT1G50900/AT2G02040/AT2G17790/AT3G09740/AT3G17440/AT3G20000/AT3G27080/AT3G43300/AT3G53230/AT3G56190/AT4G02030/AT4G27690/AT5G11710/AT5G16880	16	0.0571429
GO:0006364	rRNA processing	4/264	4	264	75	4204	0.0533333	0.849293	-0.340859	0.702933	0.814963	0.744554	AT1G09340/AT2G34160/AT3G63140/AT5G13650	4	0.0533333
GO:0006260	DNA replication	1/264	1	264	19	4204	0.0526316	0.838118	-0.183046	0.709163	0.81688	0.746306	AT5G22010	1	0.0526316
GO:0006890	retrograde vesicle-mediated transport, Golgi to endoplasmic reticulum	1/264	1	264	19	4204	0.0526316	0.838118	-0.183046	0.709163	0.81688	0.746306	AT4G39220	1	0.0526316
GO:0009734	auxin-activated signaling pathway	2/264	2	264	39	4204	0.0512821	0.816628	-0.297777	0.713394	0.81688	0.746306	AT3G21640/AT3G43300	2	0.0512821
GO:0043161	proteasome-mediated ubiquitin-dependent protein catabolic process	2/264	2	264	39	4204	0.0512821	0.816628	-0.297777	0.713394	0.81688	0.746306	AT2G02760/AT4G38600	2	0.0512821
GO:0009086	methionine biosynthetic process	1/264	1	264	20	4204	0.05	0.796212	-0.236446	0.72751	0.825401	0.75409	AT5G43850	1	0.05
GO:0019252	starch biosynthetic process	1/264	1	264	20	4204	0.05	0.796212	-0.236446	0.72751	0.825401	0.75409	AT2G31390	1	0.05
GO:0042538	hyperosmotic salinity response	1/264	1	264	20	4204	0.05	0.796212	-0.236446	0.72751	0.825401	0.75409	AT5G49480	1	0.05
GO:0006281	DNA repair	2/264	2	264	41	4204	0.0487805	0.776792	-0.371733	0.739132	0.834698	0.762584	AT2G02760/AT5G22010	2	0.0487805
GO:0006623	protein targeting to vacuole	1/264	1	264	21	4204	0.047619	0.758297	-0.287396	0.744703	0.834698	0.762584	AT5G11710	1	0.047619
GO:0006891	intra-Golgi vesicle-mediated transport	1/264	1	264	21	4204	0.047619	0.758297	-0.287396	0.744703	0.834698	0.762584	AT5G54750	1	0.047619
GO:0018298	protein-chromophore linkage	1/264	1	264	21	4204	0.047619	0.758297	-0.287396	0.744703	0.834698	0.762584	AT3G45780	1	0.047619
GO:0009965	leaf morphogenesis	1/264	1	264	23	4204	0.0434783	0.692358	-0.382915	0.775915	0.861869	0.787408	AT5G53400	1	0.0434783
GO:0010027	thylakoid membrane organization	1/264	1	264	23	4204	0.0434783	0.692358	-0.382915	0.775915	0.861869	0.787408	AT2G26300	1	0.0434783
GO:0045454	cell redox homeostasis	1/264	1	264	23	4204	0.0434783	0.692358	-0.382915	0.775915	0.861869	0.787408	AT1G65980	1	0.0434783
GO:0009738	abscisic acid-activated signaling pathway	2/264	2	264	45	4204	0.0444444	0.707744	-0.510163	0.78473	0.869059	0.793977	AT2G26300/AT5G41790	2	0.0444444
GO:0010043	response to zinc ion	1/264	1	264	24	4204	0.0416667	0.66351	-0.427881	0.790064	0.869774	0.79463	AT2G01520	1	0.0416667
GO:0031047	gene silencing by RNA	1/264	1	264	24	4204	0.0416667	0.66351	-0.427881	0.790064	0.869774	0.79463	AT2G16485	1	0.0416667
GO:0007030	Golgi organization	1/264	1	264	25	4204	0.04	0.63697	-0.471205	0.803323	0.878179	0.802308	AT4G02030	1	0.04
GO:0034220	ion transmembrane transport	1/264	1	264	25	4204	0.04	0.63697	-0.471205	0.803323	0.878179	0.802308	AT5G57350	1	0.04
GO:0009058	biosynthetic process	2/264	2	264	47	4204	0.0425532	0.677627	-0.575242	0.8048	0.878179	0.802308	AT1G74020/AT4G31990	2	0.0425532
GO:0009793	embryo development ending in seed dormancy	6/264	6	264	126	4204	0.047619	0.758297	-0.712979	0.813628	0.882006	0.805805	AT1G79230/AT2G38550/AT3G10220/AT4G34200/AT5G07370/AT5G56680	6	0.047619
GO:0002376	immune system process	1/264	1	264	26	4204	0.0384615	0.612471	-0.513027	0.815748	0.882006	0.805805	AT3G43300	1	0.0384615
GO:0006520	cellular amino acid metabolic process	1/264	1	264	26	4204	0.0384615	0.612471	-0.513027	0.815748	0.882006	0.805805	AT4G31990	1	0.0384615
GO:0009414	response to water deprivation	4/264	4	264	89	4204	0.0449438	0.715696	-0.701659	0.820194	0.882006	0.805805	AT2G37760/AT2G45960/AT4G20260/AT5G65020	4	0.0449438
GO:0009737	response to abscisic acid	4/264	4	264	89	4204	0.0449438	0.715696	-0.701659	0.820194	0.882006	0.805805	AT2G42490/AT3G08590/AT5G41790/AT5G44610	4	0.0449438
GO:0007165	signal transduction	2/264	2	264	50	4204	0.04	0.63697	-0.668387	0.831797	0.891898	0.814842	AT2G26300/AT5G44610	2	0.04
GO:0016042	lipid catabolic process	1/264	1	264	28	4204	0.0357143	0.568723	-0.592637	0.8383	0.893705	0.816493	AT1G54000	1	0.0357143
GO:0030163	protein catabolic process	1/264	1	264	28	4204	0.0357143	0.568723	-0.592637	0.8383	0.893705	0.816493	AT2G26990	1	0.0357143
GO:0016192	vesicle-mediated transport	5/264	5	264	113	4204	0.0442478	0.704612	-0.823854	0.8479	0.901349	0.823477	AT1G08770/AT3G43300/AT3G56190/AT4G02030/AT5G54750	5	0.0442478
GO:0018105	peptidyl-serine phosphorylation	1/264	1	264	31	4204	0.0322581	0.513685	-0.703409	0.867076	0.9191	0.839694	AT3G49370	1	0.0322581
GO:0006396	RNA processing	1/264	1	264	32	4204	0.03125	0.497633	-0.738342	0.875485	0.92537	0.845423	AT3G53460	1	0.03125
GO:0009791	post-embryonic development	1/264	1	264	33	4204	0.030303	0.482553	-0.77239	0.883364	0.931046	0.850608	AT3G04600	1	0.030303
GO:0051028	mRNA transport	1/264	1	264	34	4204	0.0294118	0.46836	-0.805606	0.890747	0.936167	0.855287	AT5G37720	1	0.0294118
GO:0006511	ubiquitin-dependent protein catabolic process	2/264	2	264	59	4204	0.0338983	0.539805	-0.921381	0.893766	0.936687	0.855762	AT2G02760/AT4G38600	2	0.0338983
GO:0008643	carbohydrate transport	1/264	1	264	36	4204	0.0277778	0.44234	-0.869742	0.904144	0.944894	0.86326	AT1G54730	1	0.0277778
GO:0006414	translational elongation	1/264	1	264	37	4204	0.027027	0.430385	-0.90075	0.910215	0.948567	0.866615	AT5G13650	1	0.027027
GO:0006974	cellular response to DNA damage stimulus	1/264	1	264	39	4204	0.025641	0.408314	-0.960837	0.921233	0.95736	0.874648	AT5G22010	1	0.025641
GO:0006888	endoplasmic reticulum to Golgi vesicle-mediated transport	1/264	1	264	40	4204	0.025	0.398106	-0.989984	0.926226	0.959859	0.876932	AT5G54750	1	0.025
GO:0045087	innate immune response	1/264	1	264	42	4204	0.0238095	0.379149	-1.04663	0.935285	0.964108	0.880813	AT3G43300	1	0.0238095
GO:0009733	response to auxin	1/264	1	264	43	4204	0.0232558	0.370331	-1.07419	0.93939	0.964108	0.880813	AT1G28130	1	0.0232558
GO:0035556	intracellular signal transduction	1/264	1	264	43	4204	0.0232558	0.370331	-1.07419	0.93939	0.964108	0.880813	AT3G49370	1	0.0232558
GO:0016567	protein ubiquitination	2/264	2	264	70	4204	0.0285714	0.454978	-1.19018	0.94072	0.964108	0.880813	AT2G02760/AT4G38600	2	0.0285714
GO:0071456	cellular response to hypoxia	1/264	1	264	46	4204	0.0217391	0.346179	-1.15406	0.950212	0.971153	0.88725	AT1G76680	1	0.0217391
GO:0050790	regulation of catalytic activity	2/264	2	264	76	4204	0.0263158	0.419059	-1.32283	0.957229	0.975637	0.891347	AT3G43300/AT5G48180	2	0.0263158
GO:0008150	biological_process	7/264	7	264	192	4204	0.0364583	0.580571	-1.53979	0.9635	0.977311	0.892876	AT1G33790/AT1G53400/AT1G69340/AT1G72170/AT3G22235/AT5G12320/AT2G07732	7	0.0364583
GO:0042254	ribosome biogenesis	1/264	1	264	51	4204	0.0196078	0.31224	-1.27901	0.96414	0.977311	0.892876	AT1G52980	1	0.0196078
GO:0016310	phosphorylation	9/264	9	264	249	4204	0.0361446	0.575575	-1.78715	0.979557	0.990233	0.904682	AT1G12000/AT1G32060/AT1G50460/AT2G31390/AT3G06580/AT3G18680/AT3G45780/AT3G49370/AT5G07370	9	0.0361446
GO:0008380	RNA splicing	1/264	1	264	81	4204	0.0123457	0.196596	-1.88975	0.995037	0.999318	0.912982	AT3G53460	1	0.0123457
GO:0032259	methylation	1/264	1	264	81	4204	0.0123457	0.196596	-1.88975	0.995037	0.999318	0.912982	AT1G29470	1	0.0123457
GO:0006397	mRNA processing	2/264	2	264	126	4204	0.015873	0.252766	-2.2042	0.997585	0.999318	0.912982	AT3G52380/AT3G53460	2	0.015873
GO:0006468	protein phosphorylation	2/264	2	264	147	4204	0.0136054	0.216656	-2.50232	0.999318	0.999318	0.912982	AT3G45780/AT3G49370	2	0.0136054

### Sheet: EC
ID	Description	GeneRatio	goiTerm	goiSize	termSize	universeSize	RichFactor	FoldEnrichment	zScore	pvalue	p.adjust	qvalue	geneID	Count	goiRatio
EC:4.2.1.1	carbonic anhydrase	2/129	2	129	5	1453	0.4	4.50543	2.45005	0.0654369	0.617028	0.617028	AT1G23730/AT5G14740	2	0.4
EC:2.5.1.18	glutathione transferase	5/129	5	129	27	1453	0.185185	2.08585	1.77715	0.0840968	0.617028	0.617028	AT1G59700/AT1G75270/AT1G78370/AT3G43800/AT3G55040	5	0.185185
EC:4.1.2.13	fructose-bisphosphate aldolase	2/129	2	129	6	1453	0.333333	3.75452	2.10971	0.0925543	0.617028	0.617028	AT2G01140/AT3G52930	2	0.333333
EC:1.11.1.11	L-ascorbate peroxidase	1/129	1	129	5	1453	0.2	2.25271	0.875561	0.372202	0.692157	0.692157	AT4G09010	1	0.2
EC:1.2.1.3	aldehyde dehydrogenase (NAD+)	1/129	1	129	5	1453	0.2	2.25271	0.875561	0.372202	0.692157	0.692157	AT1G23800	1	0.2
EC:1.2.4.1	pyruvate dehydrogenase (acetyl-transferring)	1/129	1	129	5	1453	0.2	2.25271	0.875561	0.372202	0.692157	0.692157	AT1G01090	1	0.2
EC:1.8.4.12	peptide-methionine (R)-S-oxide reductase	1/129	1	129	5	1453	0.2	2.25271	0.875561	0.372202	0.692157	0.692157	AT4G04830	1	0.2
EC:2.5.1.47	cysteine synthase	1/129	1	129	5	1453	0.2	2.25271	0.875561	0.372202	0.692157	0.692157	AT5G28020	1	0.2
EC:2.6.1.1	aspartate transaminase	1/129	1	129	5	1453	0.2	2.25271	0.875561	0.372202	0.692157	0.692157	AT4G31990	1	0.2
EC:3.2.1.21	_-glucosidase	2/129	2	129	16	1453	0.125	1.40795	0.511998	0.422551	0.692157	0.692157	AT2G44490/AT3G09260	2	0.125
EC:1.15.1.1	superoxide dismutase	1/129	1	129	6	1453	0.166667	1.87726	0.6719	0.428131	0.692157	0.692157	AT2G28190	1	0.166667
EC:7.1.2.1	P-type H+-exporting transporter	1/129	1	129	6	1453	0.166667	1.87726	0.6719	0.428131	0.692157	0.692157	AT5G57350	1	0.166667
EC:6.2.1.3	long-chain-fatty-acidﾑCoA ligase	1/129	1	129	7	1453	0.142857	1.60908	0.50405	0.479113	0.692157	0.692157	AT3G23790	1	0.142857
EC:3.4.25.1	proteasome endopeptidase complex	2/129	2	129	18	1453	0.111111	1.25151	0.335039	0.48451	0.692157	0.692157	AT3G27430/AT5G40580	2	0.111111
EC:7.2.2.10	P-type Ca2+transporter	1/129	1	129	10	1453	0.1	1.12636	0.125112	0.606534	0.804758	0.804758	AT4G29900	1	0.1
EC:3.1.3.16	protein-serine/threonine phosphatase	2/129	2	129	24	1453	0.0833333	0.93863	-0.0945968	0.643806	0.804758	0.804758	AT2G20630/AT4G03080	2	0.0833333
EC:1.11.1.7	peroxidase	2/129	2	129	27	1453	0.0740741	0.834338	-0.271131	0.707791	0.81064	0.81064	AT3G49120/AT4G11290	2	0.0740741
EC:2.3.2.27	RING-type E3 ubiquitin transferase	1/129	1	129	14	1453	0.0714286	0.80454	-0.229311	0.729576	0.81064	0.81064	AT1G79380	1	0.0714286
EC:3.6.4.13	RNA helicase	1/129	1	129	29	1453	0.0344828	0.388399	-1.03812	0.934376	0.983554	0.983554	AT4G16630	1	0.0344828
EC:2.7.11.1	non-specific serine/threonine protein kinase	1/129	1	129	49	1453	0.0204082	0.229869	-1.71125	0.990308	0.990308	0.990308	AT3G45780	1	0.0204082
